# Protein-Protein interaction and quantitative phosphoproteomic studies reveal potential mitochondrial substrates of protein phosphatase 2A-B’ζ holoenzyme

**DOI:** 10.1101/2023.05.20.541568

**Authors:** Ahmed Elshobaky, Cathrine Lillo, Kristian Persson Hodén, Amr R.A. Kataya

## Abstract

Protein phosphatase 2A (PP2A) is a heterotrimeric conserved serine/threonine phosphatase complex including a catalytic, scaffolding, and regulatory subunit. Three A Subunits, 17 B subunits, and five C subunits are encoded by the *Arabidopsis* genome, allowing 255 possible PP2A holoenzyme combinations. The regulatory subunits are crucial for substrate specificity and PP2A complex localization and are classified into B, B’, and B’’ non-related families in land plants. In *Arabidopsis*, the close homologs B’η, B’θ, B’γ, and B’ζ are further classified into a subfamily of B’ called B’η. Previous studies suggest a role of mitochondrial targeted PP2A subunit (B’ζ) in energy metabolism and plant innate immunity. Potentially, the PP2A-B’ζ holoenzyme is involved in the regulation of the mitochondrial succinate/fumarate translocator or affects enzymes involved in energy metabolism. To investigate this hypothesis, the interaction between PP2A-B’ζ and enzymes involved in the mitochondrial energy flow was investigated using bimolecular fluorescence complementation in tobacco and onion cells. Interaction of B’ζ subunit was confirmed with the Krebs cycle proteins Succinate/fumarate translocator (mSFC1), Malate dehydrogenase (mMDH2), and Aconitase (ACO3). Additional putative interacting candidates were deduced from comparing the enriched phosphoproteomes of wild type and B’ζ mutants: the mitochondrial regulator *Arabidopsis* pentatricopeptide repeat 6 (PPR6) and the two metabolic enzymes Phosphoenolpyruvate carboxylase (PPC3) and Phosphoenolpyruvate carboxykinase (PCK1). Overall, this study identifies potential PP2A substrates and highlights the role of PP2A in regulating energy metabolism in mitochondria.

## Supplementary material for "Protein-Protein interaction and quantitative phosphoproteomic studies reveal potential mitochondrial substrates of protein phosphatase 2A-B’ζ holoenzyme": Suppl_table_S4.xls

### Sheet: Wt.Z1
	logFC	AveExpr	t	P.Value	adj.P.Val	B	gene	count	pepWt	pepZ1	pepZ2	sca.t	log.adj.pval
AT1G77360.1	-3.114	-0.448	-12.177	0	0.004	4.301	AT1G77360.1	0	1	1	1	-12.042	2.421
AT4G37870.1.3	-1.678	-1.822	-11.625	0	0.004	4.104	AT4G37870.1.3	0	#N/A	#N/A	#N/A	-11.122	2.421
AT3G14940.1	-3.069	2.02	-8.834	0	0.02	2.794	AT3G14940.1	1	1	1	1	-8.978	1.704
AT1G19530.1.1	1.046	0.365	7.376	0	0.055	1.826	AT1G19530.1.1	1	1	1	1	7.952	1.263
AT3G02880.1.1	-1.177	-0.723	-6.304	0	0.13	0.944	AT3G02880.1.1	0	#N/A	#N/A	#N/A	-6.148	0.886
AT4G28080.1.1	-0.908	0.111	-5.983	0	0.133	0.647	AT4G28080.1.1	0	1	1	1	-5.75	0.877
AT5G18610.2;AT5G18610.1	0.912	-1.296	5.931	0	0.133	0.597	AT5G18610.2;AT5G18610.1	0	1	1	1	5.706	0.877
CON__P02663.8	-0.955	3.502	-5.861	0	0.133	0.529	CON__P02663.8	0	#N/A	#N/A	#N/A	-5.665	0.877
NA.17	0.885	-0.672	5.653	0	0.15	0.324	NA.17	0	#N/A	#N/A	#N/A	5.447	0.825
AT3G60320.1	-1.534	0.816	-5.495	0.001	0.16	0.164	AT3G60320.1	0	1	1	1	-5.448	0.797
AT1G56220.1;AT1G56220.3	0.856	0.431	5.428	0.001	0.16	0.094	AT1G56220.1;AT1G56220.3	0	1	1	1	5.233	0.797
AT4G11740.1.6	0.923	-2.328	4.951	0.001	0.262	-0.423	AT4G11740.1.6	0	#N/A	#N/A	#N/A	4.828	0.581
AT4G31590.1	-1.116	0.026	-4.727	0.001	0.296	-0.679	AT4G31590.1	0	1	1	1	-4.662	0.528
AT1G79350.1	-1.273	-2.17	-4.602	0.002	0.296	-0.826	AT1G79350.1	0	2	2	2	-4.561	0.528
AT2G38280.2;AT2G38280.1	-0.535	1.29	-4.597	0.002	0.296	-0.832	AT2G38280.2;AT2G38280.1	1	1	1	1	-5.148	0.528
AT2G39010.1.4	-0.806	-0.447	-4.525	0.002	0.296	-0.918	AT2G39010.1.4	0	#N/A	#N/A	#N/A	-4.4	0.528
AT1G37130.1.1	-0.643	0.191	-4.464	0.002	0.296	-0.991	AT1G37130.1.1	0	#N/A	#N/A	#N/A	-4.27	0.528
AT4G00238.1;AT4G00250.1	0.583	3.406	4.362	0.002	0.296	-1.116	AT4G00238.1;AT4G00250.1	1	1	1	1	4.747	0.528
AT5G16150.3;AT5G16150.2;AT5G16150.1	-0.787	-1.136	-4.312	0.003	0.296	-1.178	AT5G16150.3;AT5G16150.2;AT5G16150.1	0	1	1	1	-4.2	0.528
AT1G75240.1	0.609	4.344	4.292	0.003	0.296	-1.203	AT1G75240.1	1	1	1	1	4.627	0.528
AT4G22140.2;AT4G22140.1	0.647	-0.685	4.272	0.003	0.296	-1.227	AT4G22140.2;AT4G22140.1	0	1	1	1	4.105	0.528
AT3G01290.1	1.056	0.074	4.238	0.003	0.296	-1.27	AT3G01290.1	0	1	1	1	4.187	0.528
AT4G12730.1.1	0.572	1.72	4.233	0.003	0.296	-1.276	AT4G12730.1.1	0	1	1	1	4.023	0.528
AT5G16680.1.1	0.556	0.884	4.229	0.003	0.296	-1.281	AT5G16680.1.1	0	#N/A	#N/A	#N/A	4.008	0.528
ATCG00490.1.13	-0.633	1.289	-4.217	0.003	0.296	-1.297	ATCG00490.1.13	0	1	1	1	-4.048	0.528
AT1G29400.2;AT1G29400.1	0.703	0.415	4.204	0.003	0.296	-1.312	AT1G29400.2;AT1G29400.1	0	2	2	2	4.071	0.528
AT4G28080.1	-0.834	2.011	-4.166	0.003	0.296	-1.36	AT4G28080.1	1	2	2	2	-4.332	0.528
AT2G26910.1.1	-0.814	0.072	-4.163	0.003	0.296	-1.364	AT2G26910.1.1	0	#N/A	#N/A	#N/A	-4.071	0.528
AT3G42170.1.2	0.518	-0.166	4.088	0.003	0.296	-1.46	AT3G42170.1.2	0	#N/A	#N/A	#N/A	3.857	0.528
AT2G19520.1	0.582	2.318	4.083	0.004	0.296	-1.466	AT2G19520.1	1	1	1	1	4.399	0.528
AT4G37870.1.5	-9.836	-9.028	-4.083	0.004	0.296	-1.466	AT4G37870.1.5	0	#N/A	#N/A	#N/A	-4.103	0.528
ATCG00490.1.14	-0.822	0.36	-4.05	0.004	0.296	-1.508	ATCG00490.1.14	0	1	1	1	-3.968	0.528
AT2G37340.3;AT2G37340.2;AT2G37340.1.7	0.703	0.173	4.022	0.004	0.296	-1.544	AT2G37340.3;AT2G37340.2;AT2G37340.1.7	0	#N/A	#N/A	#N/A	3.907	0.528
AT4G17330.1.2	0.85	-0.322	4.019	0.004	0.296	-1.548	AT4G17330.1.2	0	1	1	1	3.946	0.528
AT2G37970.1	0.849	1.64	4.006	0.004	0.296	-1.565	AT2G37970.1	1	2	2	2	4.15	0.528
AT1G06190.1	0.64	1.077	3.992	0.004	0.296	-1.583	AT1G06190.1	1	1	1	1	4.235	0.528
AT3G24550.1.1	0.649	-0.155	3.973	0.004	0.296	-1.607	AT3G24550.1.1	0	1	1	1	3.841	0.528
AT1G79350.1.1	-0.962	-1.903	-3.969	0.004	0.296	-1.613	AT1G79350.1.1	0	1	1	1	-3.918	0.528
AT2G32080.2;AT2G32080.1	0.671	0.832	3.957	0.004	0.296	-1.628	AT2G32080.2;AT2G32080.1	0	2	2	2	3.836	0.528
NA.4	0.659	-1.252	3.923	0.004	0.296	-1.672	NA.4	0	#N/A	#N/A	#N/A	3.801	0.528
AT3G52930.1;AT2G36460.1;AT2G36460.2;AT5G03690.2;AT5G03690.1	-0.851	0.676	-3.911	0.004	0.296	-1.689	AT3G52930.1;AT2G36460.1;AT2G36460.2;AT5G03690.2;AT5G03690.1	0	1	1	1	-3.844	0.528
AT1G77760.1	-0.881	0.441	-3.896	0.005	0.296	-1.708	AT1G77760.1	0	1	1	1	-3.836	0.528
AT5G56030.1;AT5G56010.1;AT5G56000.1;AT5G52640.1.1	0.809	-0.243	3.888	0.005	0.296	-1.718	AT5G56030.1;AT5G56010.1;AT5G56000.1;AT5G52640.1.1	0	1	1	1	3.814	0.528
AT1G03910.1;AT1G03910.2	0.629	0.588	3.875	0.005	0.296	-1.735	AT1G03910.1;AT1G03910.2	0	1	1	1	3.744	0.528
AT3G60750.2;AT3G60750.1	-0.631	-0.824	-3.855	0.005	0.296	-1.762	AT3G60750.2;AT3G60750.1	0	2	2	2	-3.727	0.528
AT5G55210.1	0.516	-0.518	3.827	0.005	0.296	-1.799	AT5G55210.1	0	1	1	1	3.636	0.528
AT5G62390.1.3	-0.529	-0.567	-3.785	0.005	0.296	-1.854	AT5G62390.1.3	0	#N/A	#N/A	#N/A	-3.61	0.528
AT2G26250.1.1	-0.566	1.079	-3.778	0.005	0.296	-1.864	AT2G26250.1.1	0	#N/A	#N/A	#N/A	-3.626	0.528
AT2G39010.1.2	-0.665	2.734	-3.774	0.005	0.296	-1.869	AT2G39010.1.2	2	4	4	4	-3.955	0.528
AT3G58730.1	0.74	1.506	3.753	0.006	0.296	-1.896	AT3G58730.1	1	1	1	1	3.907	0.528
AT1G34020.1	-0.609	0.224	-3.753	0.006	0.296	-1.896	AT1G34020.1	1	1	1	1	-3.976	0.528
AT4G22670.1.8	1.019	-1.852	3.746	0.006	0.296	-1.906	AT4G22670.1.8	0	#N/A	#N/A	#N/A	3.712	0.528
AT1G67230.1.12	0.6	0.945	3.719	0.006	0.296	-1.942	AT1G67230.1.12	0	#N/A	#N/A	#N/A	3.592	0.528
CON__P02663.21	-0.736	-0.549	-3.718	0.006	0.296	-1.944	CON__P02663.21	0	#N/A	#N/A	#N/A	-3.638	0.528
AT5G08180.2;AT5G08180.1	0.981	0.352	3.677	0.006	0.296	-1.999	AT5G08180.2;AT5G08180.1	0	1	1	1	3.641	0.528
CON__P02663.9	-0.812	2.284	-3.646	0.007	0.296	-2.04	CON__P02663.9	0	#N/A	#N/A	#N/A	-3.587	0.528
AT5G05170.1	-8.193	-4.726	-3.637	0.007	0.296	-2.053	AT5G05170.1	0	2	0	2	-3.655	0.528
NA.16	0.82	0.012	3.637	0.007	0.296	-2.053	NA.16	0	#N/A	#N/A	#N/A	3.58	0.528
AT5G40450.1.13	0.562	1.059	3.633	0.007	0.296	-2.058	AT5G40450.1.13	0	#N/A	#N/A	#N/A	3.497	0.528
AT3G46510.1	0.657	-1.902	3.611	0.007	0.296	-2.088	AT3G46510.1	0	1	1	1	3.516	0.528
AT2G43210.2;AT2G43210.1	0.581	-1.311	3.603	0.007	0.296	-2.099	AT2G43210.2;AT2G43210.1	0	1	1	1	3.479	0.528
AT3G09260.1.6	-0.446	-0.073	-3.602	0.007	0.296	-2.099	AT3G09260.1.6	0	2	2	2	-3.39	0.528
AT2G39810.1.1	0.784	-1.477	3.583	0.007	0.296	-2.126	AT2G39810.1.1	0	1	1	1	3.523	0.528
AT4G23460.1	-0.699	-2.804	-3.58	0.007	0.296	-2.129	AT4G23460.1	0	1	1	1	-3.501	0.528
AT4G27860.2;AT4G27860.1	-0.468	1.526	-3.562	0.007	0.296	-2.154	AT4G27860.2;AT4G27860.1	1	2	2	2	-3.889	0.528
AT3G54760.2;AT3G54760.1.1	0.477	2.627	3.556	0.007	0.296	-2.162	AT3G54760.2;AT3G54760.1.1	1	1	1	1	3.867	0.528
AT3G12950.1	-0.537	-0.601	-3.553	0.007	0.296	-2.166	AT3G12950.1	0	2	2	2	-3.414	0.528
AT1G36310.2;AT1G36310.1.1	0.859	-0.914	3.552	0.007	0.296	-2.167	AT1G36310.2;AT1G36310.1.1	0	#N/A	#N/A	#N/A	3.506	0.528
AT3G43300.2;AT3G43300.1.1	-0.727	-0.631	-3.543	0.008	0.296	-2.18	AT3G43300.2;AT3G43300.1.1	0	1	1	1	-3.473	0.528
AT2G19950.1;AT2G19950.2.1	0.465	1.237	3.534	0.008	0.296	-2.192	AT2G19950.1;AT2G19950.2.1	0	1	1	1	3.349	0.528
AT2G27140.1	0.604	0.689	3.534	0.008	0.296	-2.193	AT2G27140.1	0	1	1	1	3.427	0.528
AT1G27850.1	0.673	0.368	3.519	0.008	0.296	-2.213	AT1G27850.1	1	1	1	1	3.671	0.528
AT3G52400.1	-0.569	-1.164	-3.519	0.008	0.296	-2.213	AT3G52400.1	0	0	0	0	-3.399	0.528
AT2G19710.1	0.51	-0.796	3.512	0.008	0.296	-2.223	AT2G19710.1	0	1	1	1	3.361	0.528
AT4G36870.2;AT4G36870.1	0.635	-0.125	3.497	0.008	0.296	-2.243	AT4G36870.2;AT4G36870.1	0	1	1	1	3.405	0.528
AT3G04120.1;AT1G13440.1;AT1G13440.2	-0.984	-0.903	-3.493	0.008	0.296	-2.249	AT3G04120.1;AT1G13440.1;AT1G13440.2	0	2	2	2	-3.464	0.528
AT1G12430.1;AT1G12430.2	0.56	-0.821	3.484	0.008	0.296	-2.26	AT1G12430.1;AT1G12430.2	0	1	1	1	3.364	0.528
AT3G19420.1.1	0.437	-0.841	3.48	0.008	0.296	-2.266	AT3G19420.1.1	0	1	1	1	3.281	0.528
AT2G20050.2;AT2G20050.1.1	0.444	4.206	3.48	0.008	0.296	-2.267	AT2G20050.2;AT2G20050.1.1	1	1	1	1	3.819	0.528
CON__P02663.19	-0.935	-0.602	-3.474	0.008	0.296	-2.275	CON__P02663.19	0	#N/A	#N/A	#N/A	-3.44	0.528
AT5G09400.1.1	-0.786	-1.253	-3.45	0.009	0.303	-2.308	AT5G09400.1.1	0	1	1	1	-3.397	0.519
AT1G31850.3;AT1G31850.2;AT1G31850.1	-0.712	1.3	-3.425	0.009	0.304	-2.342	AT1G31850.3;AT1G31850.2;AT1G31850.1	1	1	1	1	-3.553	0.516
AT5G23890.1	-0.4	-0.496	-3.419	0.009	0.304	-2.35	AT5G23890.1	0	1	1	1	-3.194	0.516
AT3G56850.1;AT2G41070.3;AT2G41070.2;AT2G41070.1;AT1G49720.1;AT1G49720.2;AT1G45249.2;AT3G19290.2;AT1G45249.1;AT1G45249.3;AT3G19290.1;AT3G19290.3;AT4G34000.3;AT4G34000.2;AT4G34000.1	0.627	2.515	3.406	0.009	0.304	-2.368	AT3G56850.1;AT2G41070.3;AT2G41070.2;AT2G41070.1;AT1G49720.1;AT1G49720.2;AT1G45249.2;AT3G19290.2;AT1G45249.1;AT1G45249.3;AT3G19290.1;AT3G19290.3;AT4G34000.3;AT4G34000.2;AT4G34000.1	1	1	1	1	3.564	0.516
AT1G22530.1.8	-0.485	0.916	-3.405	0.009	0.304	-2.369	AT1G22530.1.8	0	1	1	1	-3.254	0.516
AT4G39260.1.1	-1.091	-2.085	-3.394	0.009	0.304	-2.385	AT4G39260.1.1	0	#N/A	#N/A	#N/A	-3.376	0.516
AT4G20940.1.1	0.455	0.949	3.387	0.01	0.304	-2.394	AT4G20940.1.1	1	1	1	1	3.684	0.516
AT1G79530.1	0.507	3.796	3.363	0.01	0.304	-2.427	AT1G79530.1	1	1	1	1	3.595	0.516
AT4G35160.1	0.567	1.566	3.34	0.01	0.304	-2.459	AT4G35160.1	1	1	1	1	3.522	0.516
CON__P02663.4	-0.701	2.659	-3.325	0.01	0.304	-2.48	CON__P02663.4	2	2	2	2	-3.439	0.516
AT1G54010.1;AT1G54020.3;AT1G54020.1;AT1G54020.2;AT1G54000.1	0.937	0.012	3.32	0.011	0.304	-2.488	AT1G54010.1;AT1G54020.3;AT1G54020.1;AT1G54020.2;AT1G54000.1	1	1	1	1	3.393	0.516
AT1G16270.2;AT1G16270.1	0.509	2.088	3.319	0.011	0.304	-2.488	AT1G16270.2;AT1G16270.1	1	1	1	1	3.54	0.516
AT3G16200.1	-0.701	0.133	-3.311	0.011	0.304	-2.501	AT3G16200.1	1	1	1	1	-3.43	0.516
AT5G44120.3;AT5G44120.2;AT5G44120.1.5	-7.477	-5.3	-3.308	0.011	0.304	-2.505	AT5G44120.3;AT5G44120.2;AT5G44120.1.5	0	2	1	2	-3.324	0.516
AT5G42870.2;AT5G42870.1.2	0.474	0.99	3.302	0.011	0.304	-2.512	AT5G42870.2;AT5G42870.1.2	1	1	1	1	3.553	0.516
AT2G36530.1.2	-0.423	1.829	-3.301	0.011	0.304	-2.514	AT2G36530.1.2	0	1	1	1	-3.119	0.516
AT5G62390.1.1	0.504	-1.401	3.301	0.011	0.304	-2.515	AT5G62390.1.1	0	#N/A	#N/A	#N/A	3.174	0.516
AT3G54760.2;AT3G54760.1.2	0.426	1.733	3.289	0.011	0.304	-2.531	AT3G54760.2;AT3G54760.1.2	1	1	1	1	3.599	0.516
AT4G13430.1	-0.574	-1.656	-3.287	0.011	0.304	-2.534	AT4G13430.1	0	1	1	1	-3.192	0.516
AT1G56070.1;AT3G12915.2;AT3G12915.1	0.727	-1.042	3.285	0.011	0.304	-2.536	AT1G56070.1;AT3G12915.2;AT3G12915.1	0	1	1	1	3.232	0.516
CON__P02662.27	-0.628	0.075	-3.282	0.011	0.304	-2.541	CON__P02662.27	0	#N/A	#N/A	#N/A	-3.205	0.516
AT5G26280.2;AT5G26280.1	1.438	-1.256	3.276	0.011	0.304	-2.548	AT5G26280.2;AT5G26280.1	0	1	1	1	3.275	0.516
AT1G20620.2;AT1G20620.5;AT1G20620.1	-0.777	-0.019	-3.274	0.011	0.304	-2.551	AT1G20620.2;AT1G20620.5;AT1G20620.1	0	1	1	1	-3.23	0.516
AT1G26170.1	-0.662	-1.291	-3.263	0.011	0.304	-2.567	AT1G26170.1	0	1	1	1	-3.197	0.516
AT5G40930.1	0.776	2.23	3.255	0.012	0.304	-2.578	AT5G40930.1	1	2	2	2	3.35	0.516
AT1G12910.1	0.65	1.628	3.255	0.012	0.304	-2.578	AT1G12910.1	1	2	2	2	3.385	0.516
ATCG00120.1.1	0.478	-1.206	3.246	0.012	0.304	-2.591	ATCG00120.1.1	0	1	1	1	3.112	0.516
AT2G44730.1.1	0.42	0.819	3.243	0.012	0.304	-2.596	AT2G44730.1.1	1	1	1	1	3.55	0.516
AT1G19870.1.14	-0.519	-1.05	-3.239	0.012	0.304	-2.601	AT1G19870.1.14	0	#N/A	#N/A	#N/A	-3.126	0.516
AT5G40490.1	0.479	1.303	3.23	0.012	0.304	-2.614	AT5G40490.1	1	1	1	1	3.46	0.516
AT2G05380.1;AT2G05380.2.2	0.664	-0.218	3.229	0.012	0.304	-2.615	AT2G05380.1;AT2G05380.2.2	0	1	1	1	3.165	0.516
AT1G19870.1.12	0.555	0.871	3.225	0.012	0.304	-2.62	AT1G19870.1.12	1	1	1	1	3.396	0.516
AT3G51880.3;AT3G51880.1	0.439	1.395	3.209	0.012	0.304	-2.643	AT3G51880.3;AT3G51880.1	1	1	1	1	3.479	0.516
AT4G35320.1	1.331	-0.945	3.204	0.012	0.304	-2.65	AT4G35320.1	0	1	1	1	3.201	0.516
AT1G44674.1	0.727	0.459	3.199	0.013	0.304	-2.657	AT1G44674.1	1	1	1	1	3.301	0.516
AT3G58640.2;AT3G58640.1.2	-0.493	-0.4	-3.197	0.013	0.304	-2.659	AT3G58640.2;AT3G58640.1.2	0	#N/A	#N/A	#N/A	-3.077	0.516
AT3G49210.1	-0.497	0.756	-3.194	0.013	0.304	-2.663	AT3G49210.1	0	1	1	1	-3.076	0.516
AT4G27450.1	0.998	0.86	3.191	0.013	0.304	-2.668	AT4G27450.1	0	1	1	1	3.173	0.516
AT1G77580.1;AT1G77580.2	0.606	0.068	3.188	0.013	0.304	-2.672	AT1G77580.1;AT1G77580.2	0	1	1	1	3.113	0.516
AT4G24280.1.2	1.829	-0.715	3.181	0.013	0.304	-2.682	AT4G24280.1.2	0	#N/A	#N/A	#N/A	3.187	0.516
AT2G37970.1.1	0.644	0.908	3.177	0.013	0.304	-2.687	AT2G37970.1.1	0	#N/A	#N/A	#N/A	3.113	0.516
AT4G32410.1	-0.79	-2.122	-3.17	0.013	0.305	-2.697	AT4G32410.1	0	1	1	1	-3.133	0.516
AT5G48240.1;AT5G48240.3	-0.561	-1.946	-3.158	0.013	0.306	-2.714	AT5G48240.1;AT5G48240.3	0	1	1	1	-3.071	0.514
AT5G40450.1.3	0.455	-1.093	3.151	0.014	0.306	-2.725	AT5G40450.1.3	0	3	3	3	3.014	0.514
AT2G37660.1	0.636	-1.818	3.149	0.014	0.306	-2.728	AT2G37660.1	0	1	1	1	3.084	0.514
AT1G72150.1.21	0.823	1.39	3.146	0.014	0.306	-2.732	AT1G72150.1.21	0	#N/A	#N/A	#N/A	3.113	0.514
AT2G42320.2;AT2G42320.1.1	-0.541	0.143	-3.092	0.015	0.328	-2.808	AT2G42320.2;AT2G42320.1.1	0	1	1	1	-3.003	0.484
AT3G61690.1	-0.454	0.664	-3.091	0.015	0.328	-2.81	AT3G61690.1	1	1	1	1	-3.314	0.484
AT4G00930.1	0.375	-1.095	3.077	0.015	0.332	-2.829	AT4G00930.1	0	1	1	1	2.89	0.478
AT3G54830.1	-0.609	0.274	-3.069	0.015	0.333	-2.84	AT3G54830.1	1	1	1	1	-3.194	0.478
AT2G20960.1	0.704	1.282	3.067	0.015	0.333	-2.844	AT2G20960.1	1	1	1	1	3.162	0.478
AT3G63400.3;AT3G63400.1	0.458	2.299	3.057	0.016	0.334	-2.858	AT3G63400.3;AT3G63400.1	1	1	1	1	3.27	0.476
ATCG00490.1.1	-1.182	1.641	-3.049	0.016	0.334	-2.869	ATCG00490.1.1	0	1	1	1	-3.043	0.476
CON__P02663.3	-0.614	-0.325	-3.046	0.016	0.334	-2.873	CON__P02663.3	1	1	1	1	-3.166	0.476
CON__P02662.32	-0.614	2.081	-3.044	0.016	0.334	-2.877	CON__P02662.32	0	#N/A	#N/A	#N/A	-2.981	0.476
AT1G12920.1	0.958	-1.885	3.032	0.016	0.336	-2.893	AT1G12920.1	0	3	3	3	3.016	0.473
AT3G19770.2;AT3G19770.1	0.488	-0.054	3.03	0.016	0.336	-2.897	AT3G19770.2;AT3G19770.1	1	2	2	2	3.212	0.473
AT1G07320.1.3	-6.853	-5.537	-3.016	0.017	0.339	-2.916	AT1G07320.1.3	0	#N/A	#N/A	#N/A	-3.031	0.47
AT5G24890.1.1	-0.981	-0.558	-3.011	0.017	0.339	-2.923	AT5G24890.1.1	0	2	2	2	-2.997	0.47
AT1G14660.2;AT1G14660.1	0.521	-0.221	3.006	0.017	0.339	-2.931	AT1G14660.2;AT1G14660.1	0	1	1	1	2.918	0.47
AT4G30190.1;AT4G30190.2.1	-0.467	1.963	-3.003	0.017	0.339	-2.935	AT4G30190.1;AT4G30190.2.1	1	1	1	1	-3.196	0.47
AT4G01100.1;AT4G01100.2	0.406	-0.621	3.001	0.017	0.339	-2.938	AT4G01100.1;AT4G01100.2	0	1	1	1	2.852	0.47
AT4G20940.1.2	-0.392	0.743	-2.995	0.017	0.339	-2.946	AT4G20940.1.2	0	1	1	1	-2.837	0.47
AT3G44750.1	0.448	2.203	2.992	0.017	0.339	-2.95	AT3G44750.1	2	4	4	4	3.189	0.47
CON__P02666.6	-0.546	-0.078	-2.976	0.018	0.339	-2.973	CON__P02666.6	0	#N/A	#N/A	#N/A	-2.899	0.47
ATCG00490.1.12	-1.413	1.913	-2.974	0.018	0.339	-2.975	ATCG00490.1.12	1	1	1	1	-3.007	0.47
AT2G26570.1.1	0.432	2.254	2.973	0.018	0.339	-2.978	AT2G26570.1.1	1	1	1	1	3.194	0.47
AT5G56740.1	0.689	-1.358	2.97	0.018	0.339	-2.981	AT5G56740.1	0	1	1	1	2.927	0.47
AT5G61210.1	0.409	2.27	2.968	0.018	0.339	-2.984	AT5G61210.1	1	1	1	1	3.214	0.47
AT1G52380.1.2	0.442	0.106	2.966	0.018	0.339	-2.988	AT1G52380.1.2	0	#N/A	#N/A	#N/A	2.846	0.47
AT4G01290.2;AT4G01290.1.2	0.364	0.997	2.954	0.018	0.341	-3.004	AT4G01290.2;AT4G01290.1.2	1	1	1	1	3.266	0.467
AT1G42550.1.2	-0.482	0.107	-2.945	0.019	0.341	-3.017	AT1G42550.1.2	0	1	1	1	-2.848	0.467
AT2G29210.1	1.016	1.473	2.94	0.019	0.341	-3.024	AT2G29210.1	0	1	1	1	2.929	0.467
AT5G15350.1	-0.581	-0.474	-2.937	0.019	0.341	-3.029	AT5G15350.1	0	1	1	1	-2.874	0.467
AT2G26910.1	-0.499	0.841	-2.937	0.019	0.341	-3.029	AT2G26910.1	0	2	2	2	-2.847	0.467
AT5G35680.2;AT5G35680.1;AT2G04520.1;AT5G35680.3	-0.522	0.052	-2.936	0.019	0.341	-3.031	AT5G35680.2;AT5G35680.1;AT2G04520.1;AT5G35680.3	0	1	1	1	-2.855	0.467
AT1G02740.1	0.634	-2.747	2.927	0.019	0.344	-3.044	AT1G02740.1	0	1	1	1	2.876	0.464
AT1G30630.1.1	0.493	-1.455	2.917	0.019	0.346	-3.058	AT1G30630.1.1	0	1	1	1	2.827	0.46
ATCG00490.1;AT2G41130.1	-0.91	1.641	-2.911	0.02	0.346	-3.066	ATCG00490.1;AT2G41130.1	0	1	1	1	-2.894	0.46
AT1G53570.5;AT1G53570.4;AT1G53570.3;AT1G53570.2;AT1G53570.1	0.495	1.658	2.909	0.02	0.346	-3.069	AT1G53570.5;AT1G53570.4;AT1G53570.3;AT1G53570.2;AT1G53570.1	1	1	1	1	3.067	0.46
AT3G63480.2;AT3G63480.1	0.97	-2.905	2.903	0.02	0.347	-3.077	AT3G63480.2;AT3G63480.1	0	1	1	1	2.89	0.46
CON__P02666.1	6.848	-9.154	2.895	0.02	0.347	-3.09	CON__P02666.1	1	3	3	3	2.91	0.46
AT3G58170.1	0.519	-0.297	2.891	0.02	0.347	-3.094	AT3G58170.1	0	1	1	1	2.813	0.46
CON__P02663.1	-0.849	3.421	-2.888	0.02	0.347	-3.099	CON__P02663.1	2	4	4	4	-2.945	0.46
AT4G37870.1.4	-7.871	-4.323	-2.88	0.02	0.347	-3.11	AT4G37870.1.4	0	#N/A	#N/A	#N/A	-2.895	0.46
AT5G06560.1	0.551	0.032	2.88	0.02	0.347	-3.11	AT5G06560.1	0	1	1	1	2.813	0.46
AT3G09440.2;AT3G09440.1	-0.642	-0.956	-2.876	0.021	0.347	-3.117	AT3G09440.2;AT3G09440.1	0	1	1	1	-2.83	0.46
AT1G13020.1	0.529	-0.467	2.871	0.021	0.347	-3.123	AT1G13020.1	0	1	1	1	2.798	0.46
AT4G14200.1.1	0.512	2.279	2.868	0.021	0.347	-3.127	AT4G14200.1.1	1	1	1	1	3.01	0.46
AT3G07330.1.2	-0.563	0.797	-2.863	0.021	0.347	-3.135	AT3G07330.1.2	1	1	1	1	-2.981	0.46
AT4G37870.1.2	-0.475	-0.142	-2.852	0.021	0.347	-3.151	AT4G37870.1.2	0	1	1	1	-2.761	0.46
AT1G13030.1.1	0.424	-2.122	2.849	0.021	0.347	-3.154	AT1G13030.1.1	0	1	1	1	2.734	0.46
AT3G16400.2;AT3G16400.1;AT3G16390.1;AT2G33070.2;AT2G33070.1;AT2G33070.3;AT3G16410.1	-0.749	-0.027	-2.844	0.022	0.347	-3.163	AT3G16400.2;AT3G16400.1;AT3G16390.1;AT2G33070.2;AT2G33070.1;AT2G33070.3;AT3G16410.1	0	1	1	1	-2.815	0.46
AT5G49140.1	0.788	0.017	2.84	0.022	0.347	-3.167	AT5G49140.1	0	1	1	1	2.816	0.46
AT5G61780.1.1	-0.46	-1.72	-2.84	0.022	0.347	-3.168	AT5G61780.1.1	0	#N/A	#N/A	#N/A	-2.744	0.46
AT5G03280.1.2	-0.361	1.573	-2.837	0.022	0.347	-3.172	AT5G03280.1.2	0	#N/A	#N/A	#N/A	-2.679	0.46
AT2G27020.1	0.843	-1.382	2.837	0.022	0.347	-3.172	AT2G27020.1	0	1	1	1	2.817	0.46
CON__P02663.6	-0.781	2.469	-2.836	0.022	0.347	-3.174	CON__P02663.6	3	3	3	3	-2.893	0.46
AT5G07940.3;AT5G07940.2;AT5G07940.1	-0.837	4.124	-2.835	0.022	0.347	-3.175	AT5G07940.3;AT5G07940.2;AT5G07940.1	1	1	1	1	-2.894	0.46
AT5G48180.1	0.616	-1.309	2.831	0.022	0.347	-3.182	AT5G48180.1	0	1	1	1	2.782	0.459
AT4G24280.1.1	1.318	-0.395	2.814	0.023	0.349	-3.206	AT4G24280.1.1	0	1	1	1	2.814	0.457
AT5G62670.1;AT3G47950.1	-0.401	0.091	-2.804	0.023	0.349	-3.22	AT5G62670.1;AT3G47950.1	0	1	1	1	-2.68	0.457
AT2G39970.1	0.966	-1.045	2.802	0.023	0.349	-3.223	AT2G39970.1	0	1	1	1	2.791	0.457
AT5G64130.1;AT5G64130.3.1	-0.611	-0.481	-2.802	0.023	0.349	-3.223	AT5G64130.1;AT5G64130.3.1	0	1	1	1	-2.754	0.457
AT3G14940.1;AT3G42628.1;AT2G42600.2;AT2G42600.1	-0.448	1.014	-2.8	0.023	0.349	-3.226	AT3G14940.1;AT3G42628.1;AT2G42600.2;AT2G42600.1	1	1	1	1	-2.971	0.457
AT3G16420.3;AT3G16420.2;AT3G16420.1.3	-6.939	-5.055	-2.799	0.023	0.349	-3.226	AT3G16420.3;AT3G16420.2;AT3G16420.1.3	0	#N/A	#N/A	#N/A	-2.813	0.457
AT5G27670.1	0.471	1.854	2.798	0.023	0.349	-3.229	AT5G27670.1	1	1	1	1	2.953	0.457
AT5G64270.1	0.645	0.536	2.794	0.023	0.349	-3.233	AT5G64270.1	0	1	1	1	2.753	0.457
AT1G27540.1;AT1G27540.2	0.392	0.289	2.793	0.023	0.349	-3.236	AT1G27540.1;AT1G27540.2	0	1	1	1	2.664	0.457
AT3G49590.1;AT3G49590.2;AT3G49590.3.1	0.427	-1.553	2.788	0.024	0.349	-3.243	AT3G49590.1;AT3G49590.2;AT3G49590.3.1	0	1	1	1	2.681	0.457
AT5G61150.1;AT5G61150.2	1.169	1.689	2.787	0.024	0.349	-3.244	AT5G61150.1;AT5G61150.2	1	2	2	2	2.823	0.457
NA.15	-6.537	-5.534	-2.786	0.024	0.349	-3.246	NA.15	0	#N/A	#N/A	#N/A	-2.8	0.457
AT1G76680.1;AT1G76680.2;AT1G76690.1	-6.677	-5.421	-2.775	0.024	0.351	-3.261	AT1G76680.1;AT1G76680.2;AT1G76690.1	0	1	0	1	-2.789	0.455
AT1G52380.1	0.349	0.246	2.774	0.024	0.351	-3.263	AT1G52380.1	0	2	2	2	2.615	0.455
AT4G27440.2;AT4G27440.1.2	0.446	2.104	2.772	0.024	0.351	-3.266	AT4G27440.2;AT4G27440.1.2	0	1	1	1	2.676	0.455
AT4G01350.1	0.421	0.358	2.768	0.024	0.351	-3.272	AT4G01350.1	0	1	1	1	2.66	0.454
AT1G27540.1;AT1G27540.2.1	0.385	-0.563	2.761	0.025	0.353	-3.282	AT1G27540.1;AT1G27540.2.1	0	1	1	1	2.632	0.453
AT1G33790.2	0.397	0.848	2.759	0.025	0.353	-3.285	AT1G33790.2	1	1	1	1	2.968	0.453
AT2G28000.1	-0.48	0.321	-2.754	0.025	0.353	-3.292	AT2G28000.1	1	1	1	1	-2.897	0.453
AT4G13350.2;AT4G13350.1.3	0.824	0.952	2.75	0.025	0.353	-3.298	AT4G13350.2;AT4G13350.1.3	1	1	1	1	2.805	0.453
AT5G35330.3;AT5G35330.2;AT5G35330.1	0.382	-0.104	2.749	0.025	0.353	-3.299	AT5G35330.3;AT5G35330.2;AT5G35330.1	0	2	2	2	2.62	0.453
AT1G14950.1	1.764	-0.097	2.746	0.025	0.353	-3.303	AT1G14950.1	0	1	1	1	2.753	0.453
AT3G16410.1	-0.529	0.023	-2.74	0.025	0.354	-3.312	AT3G16410.1	0	1	1	1	-2.677	0.45
AT4G30600.1	0.473	-0.341	2.73	0.026	0.355	-3.326	AT4G30600.1	0	1	1	1	2.65	0.45
AT4G37070.2.3	0.458	3.609	2.728	0.026	0.355	-3.329	AT4G37070.2.3	0	#N/A	#N/A	#N/A	2.643	0.45
AT3G12270.1	-0.361	1.438	-2.728	0.026	0.355	-3.329	AT3G12270.1	0	2	2	2	-2.586	0.45
AT5G61210.1.2	1.112	-0.738	2.726	0.026	0.355	-3.332	AT5G61210.1.2	0	3	3	3	2.723	0.45
CON__P02662.24	-0.544	0.159	-2.721	0.026	0.356	-3.34	CON__P02662.24	0	#N/A	#N/A	#N/A	-2.663	0.448
AT2G28000.1.4	0.409	0.768	2.714	0.026	0.358	-3.349	AT2G28000.1.4	1	1	1	1	2.902	0.446
ATCG00490.1.3	-1.19	0.119	-2.708	0.027	0.359	-3.358	ATCG00490.1.3	1	1	1	1	-2.741	0.445
AT3G19770.2;AT3G19770.1.3	0.387	3.001	2.705	0.027	0.359	-3.363	AT3G19770.2;AT3G19770.1.3	0	1	1	1	2.585	0.445
AT1G67230.1.7	0.816	-1.263	2.696	0.027	0.359	-3.375	AT1G67230.1.7	1	1	1	1	2.75	0.445
AT5G07440.3;AT5G07440.2;AT5G07440.1	0.654	-0.778	2.695	0.027	0.359	-3.377	AT5G07440.3;AT5G07440.2;AT5G07440.1	0	1	1	1	2.66	0.445
AT1G01320.2;AT1G01320.1	-0.416	1.477	-2.695	0.027	0.359	-3.377	AT1G01320.2;AT1G01320.1	1	1	1	1	-2.872	0.445
AT3G16460.2;AT3G16460.1.2	0.71	-0.699	2.694	0.027	0.359	-3.378	AT3G16460.2;AT3G16460.1.2	0	1	1	1	2.666	0.445
AT3G05030.2;AT5G27150.1;AT3G05030.1	-0.355	0.163	-2.683	0.028	0.363	-3.394	AT3G05030.2;AT5G27150.1;AT3G05030.1	0	1	1	1	-2.544	0.44
AT3G10920.2;AT3G10920.1	0.581	1.931	2.681	0.028	0.363	-3.397	AT3G10920.2;AT3G10920.1	1	1	1	1	2.773	0.44
AT3G49430.2;AT3G49430.3;AT3G49430.1	0.427	1.972	2.668	0.028	0.369	-3.416	AT3G49430.2;AT3G49430.3;AT3G49430.1	2	2	2	2	2.821	0.433
AT3G12640.1	0.399	0.829	2.655	0.029	0.374	-3.434	AT3G12640.1	1	1	1	1	2.84	0.427
AT3G52930.1.3	0.481	-1.437	2.647	0.029	0.377	-3.446	AT3G52930.1.3	0	1	1	1	2.578	0.423
AT2G19520.1.3	0.381	2.589	2.642	0.03	0.378	-3.453	AT2G19520.1.3	0	#N/A	#N/A	#N/A	2.527	0.423
AT5G57290.3;AT5G57290.1;AT4G25890.1	0.33	-0.17	2.64	0.03	0.378	-3.456	AT5G57290.3;AT5G57290.1;AT4G25890.1	0	1	1	1	2.487	0.423
AT1G64650.2;AT1G64650.1	-0.69	2.206	-2.634	0.03	0.378	-3.464	AT1G64650.2;AT1G64650.1	1	1	1	1	-2.7	0.423
AT1G67230.1.10	0.563	-0.114	2.633	0.03	0.378	-3.465	AT1G67230.1.10	0	#N/A	#N/A	#N/A	2.586	0.423
CON__P02662.34	-0.508	2.051	-2.631	0.03	0.378	-3.468	CON__P02662.34	0	#N/A	#N/A	#N/A	-2.571	0.423
AT3G48890.1	0.471	0.974	2.63	0.03	0.378	-3.471	AT3G48890.1	1	1	1	1	2.759	0.423
CON__P02663.5	-0.736	-0.273	-2.626	0.03	0.378	-3.476	CON__P02663.5	4	15	15	15	-2.676	0.423
AT2G41430.5;AT2G41430.4;AT2G41430.2;AT2G41430.1	0.354	0.862	2.622	0.03	0.378	-3.482	AT2G41430.5;AT2G41430.4;AT2G41430.2;AT2G41430.1	0	2	2	2	2.492	0.423
AT5G63420.1.1	0.477	2.882	2.616	0.031	0.378	-3.491	AT5G63420.1.1	1	2	2	2	2.739	0.423
AT4G13510.1.1	0.359	-0.669	2.614	0.031	0.378	-3.494	AT4G13510.1.1	0	#N/A	#N/A	#N/A	2.489	0.423
AT3G14310.1	0.485	-0.213	2.612	0.031	0.378	-3.496	AT3G14310.1	0	1	1	1	2.547	0.423
AT5G65770.3;AT5G65770.1;AT5G65780.2;AT5G65770.2.2	0.391	1.706	2.61	0.031	0.378	-3.5	AT5G65770.3;AT5G65770.1;AT5G65780.2;AT5G65770.2.2	1	2	2	2	2.791	0.423
AT3G28180.1.1	-0.637	-0.375	-2.607	0.031	0.378	-3.503	AT3G28180.1.1	0	1	1	1	-2.575	0.423
CON__P02663.11	-0.677	2.552	-2.605	0.031	0.378	-3.507	CON__P02663.11	0	#N/A	#N/A	#N/A	-2.577	0.423
AT2G34300.2;AT2G34300.1	0.435	-0.012	2.603	0.031	0.378	-3.509	AT2G34300.2;AT2G34300.1	0	1	1	1	2.521	0.423
AT1G69890.1	0.439	0.431	2.6	0.032	0.378	-3.513	AT1G69890.1	0	1	1	1	2.52	0.423
ATCG00490.1.9	-0.861	1.106	-2.598	0.032	0.378	-3.517	ATCG00490.1.9	0	1	1	1	-2.586	0.423
AT3G53420.2;AT3G53420.1.3	-0.636	-0.071	-2.596	0.032	0.378	-3.52	AT3G53420.2;AT3G53420.1.3	0	1	1	1	-2.563	0.423
AT1G69200.1.1	0.466	3.219	2.593	0.032	0.378	-3.524	AT1G69200.1.1	1	1	1	1	2.719	0.422
NA.22	0.404	-0.521	2.581	0.033	0.382	-3.541	NA.22	0	#N/A	#N/A	#N/A	2.487	0.418
AT3G02860.1;AT3G02860.2	0.328	-1.493	2.581	0.033	0.382	-3.541	AT3G02860.1;AT3G02860.2	0	2	2	2	2.436	0.418
AT1G13030.1.2	0.36	1.389	2.57	0.033	0.387	-3.557	AT1G13030.1.2	0	2	2	2	2.452	0.412
AT3G19770.2;AT3G19770.1.1	0.386	2.726	2.559	0.034	0.39	-3.573	AT3G19770.2;AT3G19770.1.1	0	1	1	1	2.458	0.409
AT3G16460.2;AT3G16460.1.8	-0.608	0.38	-2.558	0.034	0.39	-3.575	AT3G16460.2;AT3G16460.1.8	0	1	1	1	-2.523	0.409
AT5G28540.1;AT5G42020.1;AT5G42020.2	0.612	-0.1	2.557	0.034	0.39	-3.575	AT5G28540.1;AT5G42020.1;AT5G42020.2	0	1	1	1	2.523	0.409
AT4G32330.2;AT4G32330.3;AT4G32330.1	-0.599	-1.285	-2.55	0.034	0.39	-3.586	AT4G32330.2;AT4G32330.3;AT4G32330.1	0	1	1	1	-2.514	0.409
AT3G51670.1	0.38	-1.13	2.549	0.034	0.39	-3.587	AT3G51670.1	0	1	1	1	2.446	0.409
AT3G18770.1	1.231	-0.591	2.548	0.034	0.39	-3.589	AT3G18770.1	0	1	1	1	2.549	0.409
AT4G30190.1;AT4G30190.2	-0.727	-0.987	-2.547	0.034	0.39	-3.591	AT4G30190.1;AT4G30190.2	0	1	1	1	-2.527	0.409
AT1G08680.2;AT1G08680.1;AT1G08680.4.2	0.409	1.102	2.54	0.035	0.391	-3.6	AT1G08680.2;AT1G08680.1;AT1G08680.4.2	0	#N/A	#N/A	#N/A	2.453	0.407
AT1G19870.1.4	0.423	0.752	2.539	0.035	0.391	-3.602	AT1G19870.1.4	1	1	1	1	2.682	0.407
AT5G60920.1	-0.718	1.382	-2.532	0.035	0.394	-3.612	AT5G60920.1	0	1	1	1	-2.511	0.404
AT1G19870.1.9	0.332	2.269	2.527	0.035	0.394	-3.619	AT1G19870.1.9	0	1	1	1	2.394	0.404
AT3G45780.2;AT3G45780.1.8	0.563	0.636	2.526	0.035	0.394	-3.62	AT3G45780.2;AT3G45780.1.8	0	1	1	1	2.486	0.404
AT1G23710.1;AT1G70420.1.1	0.495	3.569	2.52	0.036	0.394	-3.629	AT1G23710.1;AT1G70420.1.1	1	1	1	1	2.623	0.404
AT3G16400.2;AT3G16400.1;AT3G16410.1	-0.99	-0.89	-2.518	0.036	0.394	-3.632	AT3G16400.2;AT3G16400.1;AT3G16410.1	0	1	1	1	-2.513	0.404
AT1G59750.4;AT1G59750.2;AT1G59750.3;AT1G59750.1	-1.087	-0.062	-2.517	0.036	0.394	-3.633	AT1G59750.4;AT1G59750.2;AT1G59750.3;AT1G59750.1	0	1	1	1	-2.516	0.404
AT5G08660.1	-0.366	1.731	-2.511	0.036	0.394	-3.642	AT5G08660.1	1	1	1	1	-2.696	0.404
AT2G17360.2;AT5G07090.2;AT2G17360.1;AT5G58420.1;AT5G07090.1.1	0.595	-0.444	2.506	0.037	0.394	-3.65	AT2G17360.2;AT5G07090.2;AT2G17360.1;AT5G58420.1;AT5G07090.1.1	0	1	1	1	2.472	0.404
AT3G14980.1	0.666	-0.279	2.505	0.037	0.394	-3.651	AT3G14980.1	0	1	1	1	2.48	0.404
AT5G55860.1	0.337	0.878	2.504	0.037	0.394	-3.653	AT5G55860.1	1	1	1	1	2.722	0.404
CON__P02663	-0.586	2.602	-2.503	0.037	0.394	-3.653	CON__P02663	3	4	4	4	-2.569	0.404
AT4G16310.1	0.642	-0.722	2.502	0.037	0.394	-3.655	AT4G16310.1	0	1	1	1	2.474	0.404
AT2G02220.1	0.307	0.71	2.501	0.037	0.394	-3.657	AT2G02220.1	1	1	1	1	2.766	0.404
AT3G05560.3;AT3G05560.2;AT3G05560.1	0.777	-0.908	2.499	0.037	0.394	-3.66	AT3G05560.3;AT3G05560.2;AT3G05560.1	0	1	1	1	2.484	0.404
AT5G03040.3;AT5G03040.2;AT5G03040.1.4	0.316	3.181	2.497	0.037	0.394	-3.663	AT5G03040.3;AT5G03040.2;AT5G03040.1.4	1	1	1	1	2.744	0.404
AT1G12080.2;AT1G12080.1.2	-0.436	-1.046	-2.491	0.037	0.394	-3.671	AT1G12080.2;AT1G12080.1.2	0	1	1	1	-2.42	0.404
AT2G37220.1	-0.635	-0.772	-2.491	0.037	0.394	-3.671	AT2G37220.1	0	1	1	1	-2.463	0.404
AT4G20360.1;AT4G02930.1	0.614	0.823	2.49	0.037	0.394	-3.673	AT4G20360.1;AT4G02930.1	0	2	2	2	2.459	0.404
AT1G03350.1.2	0.526	0.21	2.488	0.038	0.394	-3.676	AT1G03350.1.2	0	1	1	1	2.442	0.404
AT4G36750.1	0.464	-0.501	2.485	0.038	0.394	-3.679	AT4G36750.1	0	2	2	2	2.424	0.404
AT1G69935.1	0.583	-0.103	2.477	0.038	0.397	-3.69	AT1G69935.1	0	1	1	1	2.443	0.401
AT3G52400.1.1	-0.415	0.852	-2.474	0.038	0.397	-3.695	AT3G52400.1.1	1	2	2	2	-2.612	0.401
AT3G17570.1	-0.497	0.9	-2.474	0.038	0.397	-3.696	AT3G17570.1	0	1	1	1	-2.422	0.401
AT4G35090.2;AT4G35090.1.1	0.383	-0.875	2.467	0.039	0.398	-3.705	AT4G35090.2;AT4G35090.1.1	0	1	1	1	2.376	0.4
CON__P02662.17	-0.704	-0.386	-2.463	0.039	0.398	-3.711	CON__P02662.17	0	#N/A	#N/A	#N/A	-2.444	0.4
CON__P02662.42	-0.469	2.024	-2.463	0.039	0.398	-3.711	CON__P02662.42	0	#N/A	#N/A	#N/A	-2.405	0.4
AT3G13470.1;AT1G55490.2;AT1G55490.1	0.327	0.366	2.46	0.039	0.398	-3.715	AT3G13470.1;AT1G55490.2;AT1G55490.1	0	1	1	1	2.334	0.4
AT5G40200.1.1	0.603	-3.137	2.46	0.039	0.398	-3.716	AT5G40200.1.1	0	1	1	1	2.429	0.4
AT3G04120.1;AT1G13440.1;AT1G13440.2.7	-1.094	1.167	-2.458	0.039	0.398	-3.719	AT3G04120.1;AT1G13440.1;AT1G13440.2.7	0	1	1	1	-2.457	0.4
AT4G37870.1.1	-0.527	-0.886	-2.455	0.04	0.398	-3.722	AT4G37870.1.1	0	5	3	4	-2.412	0.4
AT1G59710.1.1	0.485	3.256	2.451	0.04	0.4	-3.728	AT1G59710.1.1	2	2	2	2	2.545	0.398
AT1G26170.1.1	-0.526	1.728	-2.442	0.04	0.402	-3.741	AT1G26170.1.1	1	1	1	1	-2.528	0.395
AT1G07985.1	-0.663	3.2	-2.442	0.04	0.402	-3.741	AT1G07985.1	1	1	1	1	-2.5	0.395
AT1G04410.1	0.679	0.081	2.438	0.041	0.402	-3.747	AT1G04410.1	0	1	1	1	2.417	0.395
AT1G35580.1;AT1G35580.2;AT1G35580.3.1	0.518	0.92	2.438	0.041	0.402	-3.747	AT1G35580.1;AT1G35580.2;AT1G35580.3.1	0	1	1	1	2.394	0.395
AT4G26630.2;AT4G26630.1.3	0.345	3.362	2.434	0.041	0.403	-3.753	AT4G26630.2;AT4G26630.1.3	1	1	1	1	2.624	0.395
AT1G61250.2;AT1G61250.1	-0.746	-0.496	-2.432	0.041	0.403	-3.756	AT1G61250.2;AT1G61250.1	0	1	1	1	-2.417	0.395
AT1G72150.1.24	0.316	0.766	2.429	0.041	0.403	-3.761	AT1G72150.1.24	0	#N/A	#N/A	#N/A	2.299	0.395
AT5G52310.1	-0.403	0.023	-2.427	0.041	0.403	-3.763	AT5G52310.1	0	1	1	1	-2.349	0.395
AT3G53180.1	0.622	-0.743	2.426	0.041	0.403	-3.765	AT3G53180.1	0	1	1	1	2.399	0.395
AT5G64410.1	-0.65	-0.953	-2.42	0.042	0.405	-3.773	AT5G64410.1	0	2	1	2	-2.397	0.393
AT2G19520.1.1	0.413	0.411	2.416	0.042	0.405	-3.78	AT2G19520.1.1	1	3	3	3	2.545	0.392
AT3G56850.1.1	0.484	-0.714	2.409	0.042	0.405	-3.788	AT3G56850.1.1	0	#N/A	#N/A	#N/A	2.359	0.392
AT4G27450.1.3	0.423	2.176	2.409	0.043	0.405	-3.789	AT4G27450.1.3	0	#N/A	#N/A	#N/A	2.34	0.392
AT3G08680.2;AT3G08680.1	-0.3	0.334	-2.408	0.043	0.405	-3.79	AT3G08680.2;AT3G08680.1	0	1	1	1	-2.267	0.392
CON__P02662.33	-0.961	-0.245	-2.408	0.043	0.405	-3.791	CON__P02662.33	0	#N/A	#N/A	#N/A	-2.404	0.392
AT1G52200.1	-0.367	-0.062	-2.404	0.043	0.405	-3.796	AT1G52200.1	0	2	2	2	-2.311	0.392
AT4G38970.1;AT2G21330.1;AT2G21330.2;AT4G38970.2;AT2G21330.3	0.841	-1.203	2.402	0.043	0.405	-3.799	AT4G38970.1;AT2G21330.1;AT2G21330.2;AT4G38970.2;AT2G21330.3	0	1	1	1	2.394	0.392
AT4G29860.1	0.314	0.197	2.401	0.043	0.405	-3.801	AT4G29860.1	0	1	1	1	2.273	0.392
AT5G61150.1;AT5G61150.2.3	0.401	2.659	2.4	0.043	0.405	-3.802	AT5G61150.1;AT5G61150.2.3	2	3	3	3	2.527	0.392
AT4G39080.1.2	-0.506	-0.468	-2.397	0.043	0.405	-3.806	AT4G39080.1.2	0	#N/A	#N/A	#N/A	-2.353	0.392
AT4G30270.1;AT5G57560.1	0.333	-0.052	2.396	0.043	0.405	-3.808	AT4G30270.1;AT5G57560.1	0	1	1	1	2.284	0.392
AT1G67230.1.11	0.672	3.058	2.391	0.044	0.405	-3.814	AT1G67230.1.11	0	#N/A	#N/A	#N/A	2.371	0.392
AT2G20190.1	0.393	-1.042	2.39	0.044	0.405	-3.816	AT2G20190.1	0	1	1	1	2.312	0.392
CON__P02662.25	-1.262	-0.616	-2.387	0.044	0.405	-3.821	CON__P02662.25	0	#N/A	#N/A	#N/A	-2.39	0.392
AT3G48440.1	0.43	-0.005	2.384	0.044	0.405	-3.824	AT3G48440.1	0	1	1	1	2.321	0.392
CON__P02663.20	-0.474	-0.374	-2.383	0.044	0.405	-3.826	CON__P02663.20	0	#N/A	#N/A	#N/A	-2.333	0.392
AT2G28000.1.3	0.55	0.124	2.383	0.044	0.405	-3.826	AT2G28000.1.3	1	3	3	3	2.457	0.392
AT2G35050.1	0.329	0.508	2.381	0.044	0.406	-3.83	AT2G35050.1	1	1	1	1	2.577	0.392
AT2G38410.1.3	0.477	1.27	2.375	0.045	0.407	-3.838	AT2G38410.1.3	1	1	1	1	2.469	0.39
AT5G60390.3;AT5G60390.1;AT1G07940.2;AT1G07940.1;AT1G07930.1;AT1G07920.1;AT5G60390.2;AT1G07930.2.3	-0.491	-1.068	-2.374	0.045	0.407	-3.84	AT5G60390.3;AT5G60390.1;AT1G07940.2;AT1G07940.1;AT1G07930.1;AT1G07920.1;AT5G60390.2;AT1G07930.2.3	0	1	1	1	-2.328	0.39
AT1G52380.1.3	0.278	-0.535	2.372	0.045	0.407	-3.842	AT1G52380.1.3	0	#N/A	#N/A	#N/A	2.216	0.39
CON__P02662.35	0.55	-2.11	2.366	0.045	0.41	-3.851	CON__P02662.35	0	#N/A	#N/A	#N/A	2.332	0.387
AT2G26890.1	-0.306	-0.072	-2.357	0.046	0.414	-3.863	AT2G26890.1	0	1	1	1	-2.231	0.383
AT3G28180.1	-0.736	0.884	-2.349	0.047	0.418	-3.874	AT3G28180.1	1	1	1	1	-2.394	0.379
AT4G01610.2;AT4G01610.1	-0.487	-0.484	-2.339	0.047	0.422	-3.889	AT4G01610.2;AT4G01610.1	1	1	1	1	-2.426	0.374
AT5G40200.1	-0.611	-1.855	-2.339	0.047	0.422	-3.89	AT5G40200.1	0	1	1	1	-2.314	0.374
AT5G19520.1.1	0.556	-1.127	2.333	0.048	0.423	-3.897	AT5G19520.1.1	0	#N/A	#N/A	#N/A	2.302	0.374
AT3G25610.1	-0.376	-1.224	-2.332	0.048	0.423	-3.899	AT3G25610.1	0	1	1	1	-2.252	0.374
AT1G32130.2;AT1G32130.1	-0.388	-0.15	-2.331	0.048	0.423	-3.902	AT1G32130.2;AT1G32130.1	0	1	1	1	-2.256	0.374
NA	0.546	-0.618	2.33	0.048	0.423	-3.902	NA	0	#N/A	#N/A	#N/A	2.297	0.374
AT5G63550.1;AT5G63550.2.4	0.56	2.452	2.328	0.048	0.423	-3.905	AT5G63550.1;AT5G63550.2.4	1	1	1	1	2.395	0.374
AT1G79550.2;AT1G79550.1;AT1G56190.2;AT1G56190.1;AT3G12780.1	-0.727	0.607	-2.321	0.049	0.423	-3.915	AT1G79550.2;AT1G79550.1;AT1G56190.2;AT1G56190.1;AT3G12780.1	0	1	1	1	-2.308	0.373
AT3G04120.1	-1.098	-0.164	-2.316	0.049	0.423	-3.922	AT3G04120.1	0	2	2	2	-2.317	0.373
AT3G07020.2;AT3G07020.1.3	0.499	-0.488	2.316	0.049	0.423	-3.923	AT3G07020.2;AT3G07020.1.3	0	1	1	1	2.275	0.373
AT3G32980.1;AT3G49120.1	-0.56	0.372	-2.314	0.049	0.423	-3.925	AT3G32980.1;AT3G49120.1	1	1	1	1	-2.38	0.373
CON__P02662.36	-0.542	5.426	-2.312	0.049	0.423	-3.928	CON__P02662.36	0	#N/A	#N/A	#N/A	-2.279	0.373
AT4G26130.1	-0.736	-0.548	-2.312	0.049	0.423	-3.928	AT4G26130.1	0	1	1	1	-2.299	0.373
CON__P02663.18	-0.517	0.435	-2.307	0.05	0.423	-3.935	CON__P02663.18	0	#N/A	#N/A	#N/A	-2.271	0.373
AT3G20890.1	0.407	1.078	2.306	0.05	0.423	-3.936	AT3G20890.1	1	1	1	1	2.422	0.373
AT3G16060.1	-0.467	-0.145	-2.304	0.05	0.423	-3.94	AT3G16060.1	0	2	2	2	-2.257	0.373
CON__P02663.12	-0.697	4.328	-2.3	0.05	0.423	-3.945	CON__P02663.12	0	#N/A	#N/A	#N/A	-2.285	0.373
CON__P02662.26	1.769	1.181	2.298	0.051	0.423	-3.948	CON__P02662.26	0	#N/A	#N/A	#N/A	2.305	0.373
AT4G30160.1;AT4G30160.2.1	0.511	1.967	2.298	0.051	0.423	-3.949	AT4G30160.1;AT4G30160.2.1	1	1	1	1	2.373	0.373
AT2G17410.2;AT2G17410.1.1	0.34	1.056	2.297	0.051	0.423	-3.949	AT2G17410.2;AT2G17410.1.1	1	3	3	3	2.462	0.373
AT4G13510.1.2	0.936	-2.246	2.296	0.051	0.423	-3.951	AT4G13510.1.2	0	#N/A	#N/A	#N/A	2.293	0.373
AT1G08420.2;AT1G08420.1;AT2G27210.2;AT2G27210.1	0.414	-0.749	2.296	0.051	0.423	-3.951	AT1G08420.2;AT1G08420.1;AT2G27210.2;AT2G27210.1	0	1	1	1	2.234	0.373
AT4G11220.1	-0.294	0.803	-2.295	0.051	0.423	-3.952	AT4G11220.1	1	1	1	1	-2.517	0.373
AT1G35510.1	-0.421	-1.263	-2.294	0.051	0.423	-3.953	AT1G35510.1	0	1	1	1	-2.235	0.373
AT3G13460.3;AT3G13460.2;AT3G13460.4;AT3G13460.1	-0.361	-0.05	-2.29	0.051	0.425	-3.96	AT3G13460.3;AT3G13460.2;AT3G13460.4;AT3G13460.1	0	1	1	1	-2.207	0.371
CON__P02662.41	-0.412	4.782	-2.286	0.051	0.425	-3.965	CON__P02662.41	0	#N/A	#N/A	#N/A	-2.225	0.371
AT5G58140.4;AT5G58140.3;AT5G58140.2;AT5G58140.1.2	0.304	1.639	2.286	0.052	0.425	-3.965	AT5G58140.4;AT5G58140.3;AT5G58140.2;AT5G58140.1.2	1	1	1	1	2.491	0.371
AT3G13920.4;AT3G13920.1;AT3G13920.2;AT3G13920.3;AT1G54270.2;AT1G54270.1;AT1G72730.1	-0.463	-0.239	-2.278	0.052	0.43	-3.977	AT3G13920.4;AT3G13920.1;AT3G13920.2;AT3G13920.3;AT1G54270.2;AT1G54270.1;AT1G72730.1	0	1	1	1	-2.232	0.367
AT3G62800.3;AT3G62800.2;AT3G62800.1	0.634	0.329	2.274	0.053	0.431	-3.983	AT3G62800.3;AT3G62800.2;AT3G62800.1	1	1	1	1	2.325	0.366
AT1G72150.1.12	0.498	3.289	2.269	0.053	0.433	-3.989	AT1G72150.1.12	0	2	2	2	2.231	0.364
AT1G74690.1.4	-0.312	-0.122	-2.265	0.053	0.434	-3.996	AT1G74690.1.4	0	1	1	1	-2.157	0.362
AT3G05900.1.7	0.324	0.587	2.261	0.054	0.436	-4.001	AT3G05900.1.7	0	1	1	1	2.162	0.361
AT4G08350.1.1	0.656	0.485	2.256	0.054	0.437	-4.008	AT4G08350.1.1	1	1	1	1	2.304	0.36
AT2G05710.1;AT4G35830.2;AT4G35830.1	0.507	-0.842	2.256	0.054	0.437	-4.008	AT2G05710.1;AT4G35830.2;AT4G35830.1	0	1	1	1	2.221	0.36
NA.23	0.374	0.037	2.254	0.054	0.437	-4.011	NA.23	0	#N/A	#N/A	#N/A	2.182	0.36
AT1G72790.1	-0.383	0.452	-2.251	0.054	0.438	-4.016	AT1G72790.1	1	1	1	1	-2.372	0.359
ATCG00490.1;ATMG00280.1;AT2G07732.1	-0.616	0.389	-2.246	0.055	0.44	-4.023	ATCG00490.1;ATMG00280.1;AT2G07732.1	0	1	1	1	-2.226	0.357
AT5G09620.1.1	0.652	-0.113	2.242	0.055	0.441	-4.028	AT5G09620.1.1	0	#N/A	#N/A	#N/A	2.225	0.355
AT5G61790.1	-0.476	2.356	-2.24	0.055	0.442	-4.031	AT5G61790.1	1	1	1	1	-2.32	0.355
CON__P04264.2	0.804	1.999	2.235	0.056	0.444	-4.038	CON__P04264.2	1	1	1	1	2.269	0.353
AT4G27450.1.1	0.466	2.154	2.232	0.056	0.445	-4.043	AT4G27450.1.1	0	2	2	2	2.189	0.352
AT5G15020.2;AT5G15020.1	0.46	0.835	2.228	0.056	0.446	-4.048	AT5G15020.2;AT5G15020.1	1	2	2	2	2.312	0.351
AT1G79280.1;AT1G79280.3;AT1G79280.2.1	0.546	0.01	2.224	0.057	0.447	-4.053	AT1G79280.1;AT1G79280.3;AT1G79280.2.1	0	4	4	4	2.197	0.349
CON__P02662.2	0.338	-0.166	2.216	0.057	0.449	-4.065	CON__P02662.2	0	2	2	2	2.131	0.348
AT5G50640.1;AT5G50530.1	0.41	1.973	2.212	0.058	0.449	-4.07	AT5G50640.1;AT5G50530.1	0	1	1	1	2.157	0.348
AT1G74780.1	-0.409	-0.413	-2.212	0.058	0.449	-4.071	AT1G74780.1	0	1	1	1	-2.156	0.348
AT1G64110.1;AT1G64110.3;AT1G64110.2	-0.409	2.483	-2.208	0.058	0.449	-4.076	AT1G64110.1;AT1G64110.3;AT1G64110.2	1	1	1	1	-2.31	0.348
AT2G35880.1.1	0.313	0.964	2.206	0.058	0.449	-4.079	AT2G35880.1.1	1	1	1	1	2.379	0.348
CON__P02666.5	0.53	-1.336	2.206	0.058	0.449	-4.08	CON__P02666.5	0	#N/A	#N/A	#N/A	2.176	0.348
AT1G76070.1.2	0.75	-1.108	2.2	0.059	0.449	-4.088	AT1G76070.1.2	0	#N/A	#N/A	#N/A	2.191	0.348
AT1G35580.1;AT1G35580.2;AT1G35580.3.7	0.424	-0.169	2.2	0.059	0.449	-4.088	AT1G35580.1;AT1G35580.2;AT1G35580.3.7	0	#N/A	#N/A	#N/A	2.149	0.348
CON__P02663.13	-0.527	1.155	-2.197	0.059	0.449	-4.092	CON__P02663.13	0	#N/A	#N/A	#N/A	-2.168	0.348
AT3G60450.1.1	0.378	-0.167	2.194	0.06	0.449	-4.097	AT3G60450.1.1	0	2	2	2	2.128	0.348
AT1G20970.1	0.351	-2.102	2.193	0.06	0.449	-4.098	AT1G20970.1	0	1	1	1	2.117	0.348
AT3G49980.1	-0.453	1.013	-2.192	0.06	0.449	-4.1	AT3G49980.1	1	1	1	1	-2.274	0.348
AT2G39010.1.3	-0.295	2.126	-2.191	0.06	0.449	-4.1	AT2G39010.1.3	0	#N/A	#N/A	#N/A	-2.082	0.348
AT2G46270.2;AT2G46270.1	0.566	-1.615	2.187	0.06	0.449	-4.106	AT2G46270.2;AT2G46270.1	0	1	1	1	2.164	0.348
AT5G61780.1	0.471	-2.062	2.187	0.06	0.449	-4.107	AT5G61780.1	0	2	2	2	2.148	0.348
ATCG00490.1;ATMG00280.1.1	-0.657	0.717	-2.183	0.06	0.449	-4.111	ATCG00490.1;ATMG00280.1.1	0	#N/A	#N/A	#N/A	-2.169	0.348
AT3G21380.1	1.021	-2.487	2.183	0.06	0.449	-4.112	AT3G21380.1	0	1	1	1	2.184	0.348
AT4G36500.1	0.442	-0.388	2.183	0.061	0.449	-4.112	AT4G36500.1	0	1	1	1	2.138	0.348
AT2G37340.3;AT2G37340.2;AT2G37340.1.2	0.831	-0.56	2.182	0.061	0.449	-4.114	AT2G37340.3;AT2G37340.2;AT2G37340.1.2	0	2	2	2	2.177	0.348
AT4G14960.2;AT1G50010.1;AT1G04820.1;AT4G14960.1;AT5G19780.1;AT5G19770.1	1.058	-1.07	2.178	0.061	0.449	-4.119	AT4G14960.2;AT1G50010.1;AT1G04820.1;AT4G14960.1;AT5G19780.1;AT5G19770.1	0	1	1	1	2.179	0.348
AT3G14840.2	0.389	-0.256	2.175	0.061	0.449	-4.124	AT3G14840.2	0	1	1	1	2.116	0.348
AT5G48200.1	0.392	-0.05	2.172	0.062	0.449	-4.127	AT5G48200.1	0	1	1	1	2.114	0.348
AT5G64410.1.1	-7.454	-6.282	-2.172	0.062	0.449	-4.127	AT5G64410.1.1	0	#N/A	#N/A	#N/A	-2.183	0.348
AT2G30930.1	0.416	3.372	2.169	0.062	0.449	-4.132	AT2G30930.1	1	1	1	1	2.262	0.348
AT1G03910.1;AT1G03910.2.1	0.349	-0.87	2.169	0.062	0.449	-4.132	AT1G03910.1;AT1G03910.2.1	0	1	1	1	2.094	0.348
AT5G19070.1	-0.378	0.186	-2.169	0.062	0.449	-4.132	AT5G19070.1	0	1	1	1	-2.106	0.348
AT1G59710.1.2	0.336	0.992	2.168	0.062	0.449	-4.133	AT1G59710.1.2	0	#N/A	#N/A	#N/A	2.087	0.348
AT5G17920.2;AT5G17920.1.1	-0.782	-0.011	-2.167	0.062	0.449	-4.135	AT5G17920.2;AT5G17920.1.1	0	1	1	1	-2.16	0.348
AT4G02510.1.1	-0.644	-0.456	-2.163	0.062	0.449	-4.141	AT4G02510.1.1	0	1	1	1	-2.148	0.348
AT5G35430.1	-7.055	-6.623	-2.159	0.063	0.449	-4.145	AT5G35430.1	0	1	0	1	-2.17	0.348
AT1G20620.2;AT1G20620.5;AT1G20620.1;AT1G20620.4.3	-0.701	0.916	-2.158	0.063	0.449	-4.147	AT1G20620.2;AT1G20620.5;AT1G20620.1;AT1G20620.4.3	0	1	1	1	-2.148	0.348
AT4G20260.3;AT4G20260.2;AT4G20260.1;AT4G20260.4;AT4G20260.6;AT4G20260.5.2	0.462	0.895	2.158	0.063	0.449	-4.147	AT4G20260.3;AT4G20260.2;AT4G20260.1;AT4G20260.4;AT4G20260.6;AT4G20260.5.2	0	2	2	2	2.119	0.348
AT2G23740.1;AT2G23740.2	0.36	-2.272	2.157	0.063	0.449	-4.148	AT2G23740.1;AT2G23740.2	0	1	1	1	2.089	0.348
CON__P35527.1	0.344	-13.556	2.156	0.063	0.449	-4.15	CON__P35527.1	0	0	0	0	2.081	0.348
AT2G47750.1	0.344	-13.556	2.156	0.063	0.449	-4.15	AT2G47750.1	0	0	0	0	2.081	0.348
AT4G11380.1;AT4G11380.2.1	0.344	-13.556	2.156	0.063	0.449	-4.15	AT4G11380.1;AT4G11380.2.1	0	#N/A	#N/A	#N/A	2.081	0.348
AT1G47970.1.5	0.344	-13.556	2.156	0.063	0.449	-4.15	AT1G47970.1.5	0	#N/A	#N/A	#N/A	2.081	0.348
AT4G11740.1.2	0.344	-13.556	2.156	0.063	0.449	-4.15	AT4G11740.1.2	0	0	0	0	2.081	0.348
AT4G19510.2;AT4G19510.1	0.344	-13.556	2.156	0.063	0.449	-4.15	AT4G19510.2;AT4G19510.1	0	0	0	0	2.081	0.348
AT1G76070.1	0.297	0.449	2.153	0.063	0.45	-4.155	AT1G76070.1	1	1	1	1	2.331	0.347
AT3G52930.1;AT2G36460.1;AT5G03690.2;AT5G03690.1;AT4G26530.2;AT4G26530.1	-0.624	-0.516	-2.151	0.064	0.45	-4.157	AT3G52930.1;AT2G36460.1;AT5G03690.2;AT5G03690.1;AT4G26530.2;AT4G26530.1	0	1	1	1	-2.135	0.347
AT3G04120.1;AT1G13440.1;AT1G13440.2.2	-0.765	2.582	-2.15	0.064	0.45	-4.159	AT3G04120.1;AT1G13440.1;AT1G13440.2.2	0	1	1	1	-2.142	0.347
AT4G15530.3;AT4G15530.2;AT4G15530.4;AT4G15530.1;AT4G15530.6;AT4G15530.5	0.355	-0.952	2.147	0.064	0.45	-4.163	AT4G15530.3;AT4G15530.2;AT4G15530.4;AT4G15530.1;AT4G15530.6;AT4G15530.5	0	1	1	1	2.077	0.346
AT3G17430.1	0.674	-1.694	2.145	0.064	0.45	-4.165	AT3G17430.1	0	1	1	1	2.133	0.346
AT2G16940.1;AT2G16940.3;AT2G16940.2.1	0.294	1.382	2.144	0.064	0.45	-4.167	AT2G16940.1;AT2G16940.3;AT2G16940.2.1	1	1	1	1	2.324	0.346
AT5G47690.3;AT5G47690.1;AT5G47690.2	-0.743	-2.587	-2.138	0.065	0.452	-4.176	AT5G47690.3;AT5G47690.1;AT5G47690.2	0	1	1	1	-2.13	0.345
AT3G55020.1	-0.348	-0.036	-2.136	0.065	0.452	-4.179	AT3G55020.1	0	1	1	1	-2.064	0.345
AT5G20720.3;AT5G20720.2;AT5G20720.1.1	0.398	-1.006	2.134	0.065	0.452	-4.181	AT5G20720.3;AT5G20720.2;AT5G20720.1.1	0	1	1	1	2.082	0.345
CON__P02666.9	-0.718	0.35	-2.133	0.065	0.452	-4.182	CON__P02666.9	0	#N/A	#N/A	#N/A	-2.124	0.345
AT5G40450.1.6	0.386	-0.091	2.133	0.065	0.452	-4.183	AT5G40450.1.6	0	1	1	1	2.076	0.345
AT5G17920.2;AT5G17920.1;AT5G20980.2;AT5G20980.1	-0.715	-0.187	-2.131	0.066	0.452	-4.186	AT5G17920.2;AT5G17920.1;AT5G20980.2;AT5G20980.1	0	1	1	1	-2.121	0.345
AT2G42320.2;AT2G42320.1	-0.411	-0.616	-2.128	0.066	0.452	-4.189	AT2G42320.2;AT2G42320.1	0	1	1	1	-2.08	0.345
AT3G13300.2;AT3G13300.1.1	-0.405	-0.943	-2.127	0.066	0.452	-4.19	AT3G13300.2;AT3G13300.1.1	0	1	1	1	-2.077	0.345
AT5G60620.1	-0.693	0.337	-2.127	0.066	0.452	-4.191	AT5G60620.1	1	2	2	2	-2.165	0.345
AT1G72150.1.6	0.427	0.341	2.126	0.066	0.452	-4.192	AT1G72150.1.6	1	1	1	1	2.21	0.345
AT1G64790.1;AT1G64790.2	-0.34	0.604	-2.122	0.067	0.454	-4.198	AT1G64790.1;AT1G64790.2	0	3	3	3	-2.049	0.343
AT5G60390.3;AT5G60390.1;AT1G07940.2;AT1G07940.1;AT1G07930.1;AT1G07920.1;AT5G60390.2;AT1G07930.2.2	-0.605	-0.128	-2.117	0.067	0.454	-4.206	AT5G60390.3;AT5G60390.1;AT1G07940.2;AT1G07940.1;AT1G07930.1;AT1G07920.1;AT5G60390.2;AT1G07930.2.2	0	1	1	1	-2.1	0.343
AT3G55320.1.1	0.292	0.154	2.116	0.067	0.454	-4.207	AT3G55320.1.1	0	1	1	1	2.015	0.343
AT5G25610.1	0.376	-0.336	2.114	0.067	0.454	-4.209	AT5G25610.1	0	1	1	1	2.056	0.343
AT5G40450.1.12	0.838	2.271	2.113	0.067	0.454	-4.21	AT5G40450.1.12	0	#N/A	#N/A	#N/A	2.11	0.343
AT3G04120.1;AT1G13440.1.2	-0.468	-0.376	-2.109	0.068	0.454	-4.216	AT3G04120.1;AT1G13440.1.2	0	#N/A	#N/A	#N/A	-2.075	0.343
AT5G46070.1	0.602	0.239	2.107	0.068	0.454	-4.219	AT5G46070.1	0	1	1	1	2.09	0.343
AT1G18210.2;AT1G18210.1	0.401	-0.234	2.105	0.068	0.454	-4.223	AT1G18210.2;AT1G18210.1	0	1	1	1	2.055	0.343
AT1G16970.1	0.466	0.703	2.104	0.068	0.454	-4.224	AT1G16970.1	0	1	1	1	2.069	0.343
AT1G60200.1	-0.378	0.339	-2.103	0.069	0.454	-4.224	AT1G60200.1	0	1	1	1	-2.047	0.343
CON__P02662.20	-0.548	-1.01	-2.102	0.069	0.454	-4.226	CON__P02662.20	0	#N/A	#N/A	#N/A	-2.08	0.343
AT2G19540.1	0.409	-2.455	2.102	0.069	0.454	-4.227	AT2G19540.1	0	1	1	1	2.054	0.343
AT3G13470.1;AT1G55490.2;AT1G55490.1;AT5G56500.2;AT5G56500.1.5	0.335	-0.477	2.098	0.069	0.454	-4.232	AT3G13470.1;AT1G55490.2;AT1G55490.1;AT5G56500.2;AT5G56500.1.5	0	1	1	1	2.025	0.343
AT4G37070.2.2	0.364	2.197	2.098	0.069	0.454	-4.232	AT4G37070.2.2	0	#N/A	#N/A	#N/A	2.037	0.343
AT2G20790.3;AT2G20790.2;AT2G20790.1.1	0.354	0.434	2.095	0.069	0.454	-4.236	AT2G20790.3;AT2G20790.2;AT2G20790.1.1	0	1	1	1	2.031	0.343
AT1G76180.2;AT1G76180.1.2	-0.873	0.197	-2.094	0.07	0.454	-4.238	AT1G76180.2;AT1G76180.1.2	0	1	1	1	-2.091	0.343
AT5G40450.1.5	0.477	-2.042	2.092	0.07	0.454	-4.24	AT5G40450.1.5	1	1	1	1	2.158	0.343
AT3G05900.1.2	-0.489	1.019	-2.091	0.07	0.454	-4.242	AT3G05900.1.2	0	2	2	2	-2.061	0.343
AT3G28860.1	-0.426	1.67	-2.088	0.07	0.454	-4.246	AT3G28860.1	1	1	1	1	-2.168	0.343
AT1G03270.1	-0.58	-1.782	-2.088	0.07	0.454	-4.246	AT1G03270.1	0	1	1	1	-2.07	0.343
ATCG00490.1.10	-0.659	0.43	-2.086	0.07	0.454	-4.249	ATCG00490.1.10	0	3	3	3	-2.074	0.343
AT2G31890.1	0.273	0.354	2.084	0.071	0.454	-4.251	AT2G31890.1	0	1	1	1	1.974	0.343
AT4G14200.1	0.371	2.279	2.084	0.071	0.454	-4.251	AT4G14200.1	2	2	2	2	2.182	0.343
AT1G31440.1	0.483	-0.869	2.082	0.071	0.454	-4.254	AT1G31440.1	0	1	1	1	2.052	0.343
AT1G12080.2;AT1G12080.1.1	0.617	-0.287	2.081	0.071	0.454	-4.256	AT1G12080.2;AT1G12080.1.1	0	1	1	1	2.066	0.343
AT3G56410.1;AT3G56410.2.3	-0.44	2.693	-2.08	0.071	0.454	-4.257	AT3G56410.1;AT3G56410.2.3	0	#N/A	#N/A	#N/A	-2.042	0.343
AT1G67230.1.1	0.339	1.153	2.078	0.071	0.454	-4.26	AT1G67230.1.1	0	1	1	1	2.008	0.343
AT5G45690.1	0.512	-0.709	2.076	0.071	0.454	-4.262	AT5G45690.1	0	1	1	1	2.051	0.343
AT4G39680.2;AT4G39680.1.7	0.409	-0.029	2.075	0.072	0.454	-4.264	AT4G39680.2;AT4G39680.1.7	0	#N/A	#N/A	#N/A	2.03	0.343
AT5G55300.2;AT5G55300.1.1	0.659	0.956	2.074	0.072	0.454	-4.266	AT5G55300.2;AT5G55300.1.1	0	1	1	1	2.063	0.343
AT3G21820.1	-0.533	-1.151	-2.074	0.072	0.454	-4.266	AT3G21820.1	0	1	1	1	-2.051	0.343
AT5G63640.1	0.398	1.269	2.073	0.072	0.454	-4.267	AT5G63640.1	1	2	2	2	2.162	0.343
AT1G30480.1	0.285	1.631	2.073	0.072	0.454	-4.267	AT1G30480.1	0	2	2	2	1.974	0.343
AT4G35240.2;AT4G35240.1	0.362	-0.776	2.073	0.072	0.454	-4.267	AT4G35240.2;AT4G35240.1	0	1	1	1	2.013	0.343
AT5G59210.2;AT5G59210.1.1	1.169	-1.707	2.07	0.072	0.454	-4.271	AT5G59210.2;AT5G59210.1.1	0	#N/A	#N/A	#N/A	2.074	0.343
AT3G24870.2;AT3G24870.1;AT3G24880.1	0.28	1.392	2.069	0.072	0.454	-4.272	AT3G24870.2;AT3G24870.1;AT3G24880.1	1	1	1	1	2.247	0.343
CON__P02663.10	-0.414	0.938	-2.069	0.072	0.454	-4.272	CON__P02663.10	0	#N/A	#N/A	#N/A	-2.026	0.343
CON__P02663.17	-0.663	-0.891	-2.065	0.073	0.454	-4.278	CON__P02663.17	0	#N/A	#N/A	#N/A	-2.054	0.343
AT5G14720.1.6	-0.3	-0.766	-2.065	0.073	0.454	-4.278	AT5G14720.1.6	0	#N/A	#N/A	#N/A	-1.977	0.343
AT3G23450.1;AT4G14301.1	-0.729	0.724	-2.062	0.073	0.454	-4.282	AT3G23450.1;AT4G14301.1	0	1	1	1	-2.055	0.343
AT4G12730.1	-0.68	-0.893	-2.06	0.073	0.454	-4.284	AT4G12730.1	0	1	1	1	-2.051	0.343
AT3G07330.1.1	-0.57	-2.278	-2.06	0.073	0.454	-4.285	AT3G07330.1.1	0	1	1	1	-2.042	0.343
AT5G10860.1	0.471	0.388	2.058	0.073	0.454	-4.287	AT5G10860.1	0	1	1	1	2.027	0.343
AT2G04410.1	0.348	3.519	2.058	0.073	0.454	-4.288	AT2G04410.1	1	1	1	1	2.171	0.343
AT1G01040.1;AT1G01040.2	0.319	0.933	2.058	0.074	0.454	-4.288	AT1G01040.1;AT1G01040.2	0	3	3	3	1.981	0.343
AT3G52930.1;AT2G36460.1;AT2G36460.2;AT5G03690.2;AT5G03690.1;AT4G26530.2;AT4G26530.1	-0.423	0.839	-2.055	0.074	0.454	-4.292	AT3G52930.1;AT2G36460.1;AT2G36460.2;AT5G03690.2;AT5G03690.1;AT4G26530.2;AT4G26530.1	0	1	1	1	-2.015	0.343
AT2G01910.2;AT2G01910.1	0.555	0.446	2.048	0.075	0.458	-4.302	AT2G01910.2;AT2G01910.1	0	1	1	1	2.029	0.339
AT1G54860.1	-0.799	0.001	-2.044	0.075	0.458	-4.308	AT1G54860.1	0	1	1	1	-2.04	0.339
AT3G11030.1	-0.596	1.697	-2.043	0.075	0.458	-4.309	AT3G11030.1	0	1	1	1	-2.028	0.339
AT3G04120.1;AT1G13440.1	-0.646	-0.073	-2.042	0.075	0.458	-4.311	AT3G04120.1;AT1G13440.1	0	2	2	2	-2.03	0.339
AT5G52580.1;AT5G52580.2	-0.713	-2.235	-2.041	0.076	0.458	-4.312	AT5G52580.1;AT5G52580.2	0	1	1	1	-2.033	0.339
AT5G54190.1;AT5G54190.2.1	-0.698	-0.252	-2.036	0.076	0.458	-4.319	AT5G54190.1;AT5G54190.2.1	0	1	1	1	-2.028	0.339
AT4G35100.2;AT4G35100.1;AT2G16850.1	-0.602	-0.49	-2.036	0.076	0.458	-4.319	AT4G35100.2;AT4G35100.1;AT2G16850.1	0	1	1	1	-2.021	0.339
AT4G25500.2;AT4G25500.3;AT4G25500.4;AT4G25500.1.1	0.415	2.287	2.035	0.076	0.458	-4.32	AT4G25500.2;AT4G25500.3;AT4G25500.4;AT4G25500.1.1	2	2	2	2	2.109	0.339
AT3G15950.1;AT3G15950.2.1	0.905	-1.261	2.034	0.076	0.458	-4.321	AT3G15950.1;AT3G15950.2.1	0	1	1	1	2.033	0.339
AT5G26860.1.1	-0.748	-0.196	-2.033	0.076	0.458	-4.323	AT5G26860.1.1	0	#N/A	#N/A	#N/A	-2.027	0.339
AT5G54590.2	0.248	-0.279	2.031	0.077	0.458	-4.326	AT5G54590.2	0	1	1	1	1.908	0.339
AT3G25840.2;AT3G25840.1	0.266	0.9	2.029	0.077	0.458	-4.329	AT3G25840.2;AT3G25840.1	0	1	1	1	1.922	0.339
AT3G51880.3;AT3G51880.1.3	0.339	-0.244	2.028	0.077	0.458	-4.33	AT3G51880.3;AT3G51880.1.3	0	#N/A	#N/A	#N/A	1.964	0.339
AT5G61150.1	0.341	-0.487	2.028	0.077	0.458	-4.33	AT5G61150.1	1	2	2	2	2.14	0.339
AT3G14270.1	0.365	-0.35	2.027	0.077	0.458	-4.332	AT3G14270.1	0	1	1	1	1.972	0.339
AT2G42520.1	0.346	2.679	2.024	0.077	0.458	-4.335	AT2G42520.1	1	1	1	1	2.133	0.339
AT2G35050.1.3	0.428	2.188	2.024	0.078	0.458	-4.336	AT2G35050.1.3	1	1	1	1	2.097	0.339
AT2G30620.1;AT2G30620.2.1	0.308	-0.286	2.023	0.078	0.458	-4.336	AT2G30620.1;AT2G30620.2.1	0	0	0	0	1.945	0.339
AT3G22850.1	-0.295	0.677	-2.023	0.078	0.458	-4.337	AT3G22850.1	1	1	1	1	-2.172	0.339
AT2G07360.1;AT2G07360.2.1	-0.32	1.149	-2.022	0.078	0.458	-4.338	AT2G07360.1;AT2G07360.2.1	1	1	1	1	-2.149	0.339
AT3G10360.1	0.273	-0.198	2.022	0.078	0.458	-4.339	AT3G10360.1	0	1	1	1	1.921	0.339
CON__P02663.2	-0.47	1.099	-2.02	0.078	0.458	-4.341	CON__P02663.2	1	1	1	1	-2.082	0.339
AT3G15950.1;AT3G15950.2.6	0.331	0.171	2.016	0.078	0.46	-4.347	AT3G15950.1;AT3G15950.2.6	0	1	1	1	1.95	0.337
AT4G30160.1;AT4G30160.2	0.517	1.27	2.015	0.079	0.46	-4.348	AT4G30160.1;AT4G30160.2	1	2	2	2	2.067	0.337
AT1G67050.1	0.548	-2.04	2.009	0.079	0.463	-4.356	AT1G67050.1	0	1	1	1	1.991	0.334
AT5G14050.1.1	-0.894	-2.441	-2.002	0.08	0.466	-4.366	AT5G14050.1.1	0	2	1	2	-2.001	0.331
AT4G13940.4;AT4G13940.2;AT4G13940.3;AT4G13940.1	0.462	0.294	2.002	0.08	0.466	-4.366	AT4G13940.4;AT4G13940.2;AT4G13940.3;AT4G13940.1	0	1	1	1	1.972	0.331
AT1G27100.1	0.55	-0.557	1.999	0.081	0.467	-4.37	AT1G27100.1	0	1	1	1	1.981	0.33
AT4G35090.2;AT4G35090.1;AT1G20620.2;AT1G20620.5;AT1G20620.1	0.394	-0.592	1.998	0.081	0.467	-4.372	AT4G35090.2;AT4G35090.1;AT1G20620.2;AT1G20620.5;AT1G20620.1	0	1	1	1	1.954	0.33
AT2G37170.1	0.479	0.683	1.992	0.081	0.47	-4.38	AT2G37170.1	1	1	1	1	2.049	0.328
AT3G04120.1;AT1G13440.1;AT1G13440.2.3	-0.908	0.649	-1.992	0.081	0.47	-4.38	AT3G04120.1;AT1G13440.1;AT1G13440.2.3	1	1	1	1	-2.015	0.328
AT1G74690.1.6	-0.323	0.172	-1.99	0.082	0.47	-4.382	AT1G74690.1.6	0	#N/A	#N/A	#N/A	-1.923	0.328
AT4G35230.1	-0.275	-0.163	-1.989	0.082	0.47	-4.383	AT4G35230.1	0	2	2	2	-1.895	0.328
AT5G60360.2;AT5G60360.1;AT5G60360.3;AT3G45310.2;AT3G45310.1	0.626	-0.149	1.982	0.083	0.47	-4.394	AT5G60360.2;AT5G60360.1;AT5G60360.3;AT3G45310.2;AT3G45310.1	0	1	1	1	1.971	0.328
AT4G25620.1	0.57	-1.178	1.981	0.083	0.47	-4.395	AT4G25620.1	0	1	1	1	1.966	0.328
AT2G17700.1.1	0.313	-1.001	1.981	0.083	0.47	-4.396	AT2G17700.1.1	0	2	2	2	1.91	0.328
AT5G40450.1	0.453	0.538	1.978	0.083	0.47	-4.399	AT5G40450.1	1	1	1	1	2.04	0.328
AT3G14990.3;AT3G14990.2;AT3G14990.1	0.432	0.22	1.975	0.084	0.47	-4.403	AT3G14990.3;AT3G14990.2;AT3G14990.1	0	2	2	2	1.942	0.328
AT3G23450.1.1	-0.408	0.152	-1.975	0.084	0.47	-4.404	AT3G23450.1.1	0	1	1	1	-1.936	0.328
AT3G02260.1	-0.404	-0.598	-1.975	0.084	0.47	-4.404	AT3G02260.1	0	1	1	1	-1.935	0.328
AT5G53440.1	0.292	1.591	1.973	0.084	0.47	-4.406	AT5G53440.1	2	2	2	2	2.106	0.328
AT3G61430.2;AT3G61430.1;AT1G01620.2;AT3G54820.1;AT4G23400.1;AT4G00430.1;AT1G01620.1	-0.463	-0.546	-1.973	0.084	0.47	-4.406	AT3G61430.2;AT3G61430.1;AT1G01620.2;AT3G54820.1;AT4G23400.1;AT4G00430.1;AT1G01620.1	0	1	1	1	-1.945	0.328
AT4G01670.1	0.321	2.866	1.973	0.084	0.47	-4.407	AT4G01670.1	1	1	1	1	2.089	0.328
AT3G15670.1.5	-6.63	-10.159	-1.972	0.084	0.47	-4.407	AT3G15670.1.5	0	1	0	0	-1.982	0.328
AT3G16450.3;AT3G16450.2;AT3G16450.1	0.486	-1.952	1.971	0.084	0.47	-4.409	AT3G16450.3;AT3G16450.2;AT3G16450.1	0	1	1	1	1.947	0.328
AT3G22380.1;AT3G22380.2	0.348	-0.707	1.97	0.084	0.47	-4.41	AT3G22380.1;AT3G22380.2	0	1	1	1	1.915	0.328
AT4G24280.1	0.347	0.368	1.969	0.084	0.47	-4.412	AT4G24280.1	1	3	3	3	2.069	0.328
AT5G04050.2	0.594	0.925	1.967	0.085	0.47	-4.414	AT5G04050.2	1	1	1	1	2.007	0.328
AT1G73450.1	-6.526	-10.191	-1.967	0.085	0.47	-4.414	AT1G73450.1	0	1	0	0	-1.977	0.328
AT2G17360.2;AT5G07090.2;AT2G17360.1;AT5G58420.1;AT5G07090.1	0.399	-1.238	1.967	0.085	0.47	-4.415	AT2G17360.2;AT5G07090.2;AT2G17360.1;AT5G58420.1;AT5G07090.1	0	1	1	1	1.927	0.328
AT3G15670.1.1	-0.697	0.54	-1.965	0.085	0.47	-4.417	AT3G15670.1.1	0	1	1	1	-1.959	0.328
ATCG00490.1.16	-0.389	-6.584	-1.961	0.085	0.472	-4.423	ATCG00490.1.16	0	1	1	1	-1.919	0.326
AT3G20410.1	0.255	1.684	1.961	0.085	0.472	-4.423	AT3G20410.1	1	1	1	1	2.144	0.326
AT4G36700.1.2	-6.696	-6.528	-1.958	0.086	0.473	-4.427	AT4G36700.1.2	0	1	0	1	-1.968	0.326
AT3G19370.3;AT3G19370.2;AT3G19370.1	-6.892	-10.016	-1.957	0.086	0.473	-4.429	AT3G19370.3;AT3G19370.2;AT3G19370.1	0	1	0	0	-1.967	0.326
AT2G23520.1	0.232	0.68	1.955	0.086	0.473	-4.432	AT2G23520.1	0	1	1	1	1.829	0.326
AT1G68020.1;AT1G68020.2	-0.681	-2.175	-1.955	0.086	0.473	-4.432	AT1G68020.1;AT1G68020.2	0	1	1	1	-1.947	0.326
AT5G07190.2;AT5G07190.1	-0.243	-0.767	-1.95	0.087	0.475	-4.438	AT5G07190.2;AT5G07190.1	0	1	1	1	-1.836	0.323
AT2G35880.1.4	0.289	4.507	1.948	0.087	0.476	-4.441	AT2G35880.1.4	1	1	1	1	2.086	0.323
CON__P02662.23	-0.522	1.574	-1.945	0.088	0.477	-4.444	CON__P02662.23	0	#N/A	#N/A	#N/A	-1.927	0.322
AT2G45820.1	0.402	1.833	1.941	0.088	0.477	-4.45	AT2G45820.1	1	2	2	2	2.014	0.322
AT1G74690.1.2	-0.411	-0.904	-1.941	0.088	0.477	-4.451	AT1G74690.1.2	1	1	1	1	-2.011	0.322
CON__P02662.19	-0.535	-0.904	-1.94	0.088	0.477	-4.452	CON__P02662.19	0	#N/A	#N/A	#N/A	-1.922	0.322
AT1G63240.1	0.365	-0.492	1.938	0.089	0.477	-4.454	AT1G63240.1	0	1	1	1	1.891	0.322
AT5G22650.2;AT5G22650.1.1	0.277	1.952	1.938	0.089	0.477	-4.455	AT5G22650.2;AT5G22650.1.1	1	1	1	1	2.086	0.322
AT1G68370.1	-0.656	-1.51	-1.938	0.089	0.477	-4.455	AT1G68370.1	0	1	1	1	-1.929	0.322
AT1G20670.1	0.276	0.269	1.933	0.089	0.479	-4.461	AT1G20670.1	1	2	2	2	2.082	0.32
CON__P02663.14	-0.653	0.505	-1.931	0.09	0.48	-4.464	CON__P02663.14	0	#N/A	#N/A	#N/A	-1.923	0.319
AT1G12080.2;AT1G12080.1.3	-0.608	0.147	-1.926	0.09	0.482	-4.47	AT1G12080.2;AT1G12080.1.3	0	1	1	1	-1.916	0.317
AT1G16860.1;AT1G78880.1.1	-0.415	-0.447	-1.924	0.091	0.483	-4.474	AT1G16860.1;AT1G78880.1.1	0	1	1	1	-1.89	0.316
AT5G64220.2;AT5G64220.1	0.278	1.995	1.923	0.091	0.483	-4.475	AT5G64220.2;AT5G64220.1	1	1	1	1	2.067	0.316
AT5G09810.1	0.276	-0.827	1.919	0.091	0.485	-4.481	AT5G09810.1	0	1	1	1	1.835	0.314
AT4G28520.1;AT4G28520.3;AT4G28520.2;AT4G28520.4.2	1.168	-0.293	1.913	0.092	0.486	-4.489	AT4G28520.1;AT4G28520.3;AT4G28520.2;AT4G28520.4.2	1	1	1	1	1.93	0.313
AT1G18070.1;AT1G18070.2;AT1G18070.3.1	0.523	-1.182	1.909	0.093	0.486	-4.495	AT1G18070.1;AT1G18070.2;AT1G18070.3.1	0	1	1	1	1.891	0.313
AT3G18020.1	0.491	0.609	1.908	0.093	0.486	-4.495	AT3G18020.1	1	1	1	1	1.958	0.313
AT1G74690.1.5	0.412	0.888	1.908	0.093	0.486	-4.495	AT1G74690.1.5	0	#N/A	#N/A	#N/A	1.875	0.313
AT1G72150.1	-0.647	-0.8	-1.906	0.093	0.486	-4.498	AT1G72150.1	0	1	1	1	-1.899	0.313
AT3G58510.3;AT3G58510.2;AT3G58510.1	0.377	-1.268	1.906	0.093	0.486	-4.499	AT3G58510.3;AT3G58510.2;AT3G58510.1	0	1	1	1	1.865	0.313
AT1G20440.1;AT1G76180.2;AT1G76180.1	-0.652	-0.299	-1.906	0.093	0.486	-4.499	AT1G20440.1;AT1G76180.2;AT1G76180.1	0	1	1	1	-1.898	0.313
ATCG00490.1.6	-1.08	0.337	-1.905	0.093	0.486	-4.499	ATCG00490.1.6	0	1	1	1	-1.909	0.313
CON__Q61782	0.388	-1.004	1.905	0.093	0.486	-4.5	CON__Q61782	0	1	1	1	1.867	0.313
AT5G60390.3;AT5G60390.1;AT1G07940.2;AT1G07940.1;AT1G07930.1;AT1G07920.1;AT5G60390.2;AT1G07930.2.4	-0.608	1.597	-1.901	0.094	0.486	-4.505	AT5G60390.3;AT5G60390.1;AT1G07940.2;AT1G07940.1;AT1G07930.1;AT1G07920.1;AT5G60390.2;AT1G07930.2.4	0	1	1	1	-1.891	0.313
AT4G14270.2;AT4G14270.1.2	0.383	-1.694	1.9	0.094	0.486	-4.507	AT4G14270.2;AT4G14270.1.2	0	1	1	1	1.86	0.313
AT3G20250.1	-6.287	-6.999	-1.899	0.094	0.486	-4.508	AT3G20250.1	0	1	0	1	-1.909	0.313
AT5G65770.3;AT5G65770.1;AT5G65780.2;AT5G65770.2.4	0.342	1.23	1.898	0.094	0.486	-4.509	AT5G65770.3;AT5G65770.1;AT5G65780.2;AT5G65770.2.4	0	#N/A	#N/A	#N/A	1.848	0.313
AT4G35470.1.1	0.51	0.431	1.898	0.094	0.486	-4.509	AT4G35470.1.1	2	2	2	2	1.942	0.313
AT1G74790.1	0.837	-0.124	1.898	0.094	0.486	-4.509	AT1G74790.1	0	1	1	1	1.898	0.313
AT3G15670.1.2	0.55	1.881	1.894	0.095	0.486	-4.515	AT3G15670.1.2	1	1	1	1	1.934	0.313
AT1G12920.1;AT3G26618.1	-0.443	-1.054	-1.892	0.095	0.486	-4.517	AT1G12920.1;AT3G26618.1	0	1	1	1	-1.865	0.313
ATCG00490.1.18	-0.658	-2.047	-1.891	0.095	0.486	-4.519	ATCG00490.1.18	0	#N/A	#N/A	#N/A	-1.884	0.313
AT1G45688.2;AT1G45688.1	-0.381	0.546	-1.889	0.096	0.486	-4.522	AT1G45688.2;AT1G45688.1	1	2	2	2	-1.963	0.313
AT3G15670.1.4	-0.536	-0.328	-1.886	0.096	0.486	-4.525	AT3G15670.1.4	0	1	1	1	-1.871	0.313
AT2G34357.1	-0.321	0.243	-1.886	0.096	0.486	-4.526	AT2G34357.1	0	1	1	1	-1.829	0.313
AT1G69410.1;AT1G26630.2;AT1G13950.1;AT1G26630.1	-0.552	1.883	-1.885	0.096	0.486	-4.527	AT1G69410.1;AT1G26630.2;AT1G13950.1;AT1G26630.1	0	1	1	1	-1.871	0.313
AT5G03280.1	-0.431	-0.641	-1.884	0.096	0.486	-4.528	AT5G03280.1	0	2	2	2	-1.856	0.313
AT1G19530.1	0.648	0.735	1.884	0.096	0.486	-4.528	AT1G19530.1	0	1	1	1	1.877	0.313
AT5G60210.2;AT5G60210.1	0.353	-0.618	1.88	0.097	0.486	-4.534	AT5G60210.2;AT5G60210.1	0	2	2	2	1.834	0.313
AT2G01650.1	0.483	2.467	1.879	0.097	0.486	-4.535	AT2G01650.1	1	1	1	1	1.927	0.313
AT5G19390.4;AT5G19390.3;AT5G19390.2;AT5G19390.1.3	0.442	-1.004	1.879	0.097	0.486	-4.536	AT5G19390.4;AT5G19390.3;AT5G19390.2;AT5G19390.1.3	0	#N/A	#N/A	#N/A	1.853	0.313
ATCG00490.1.2	-0.926	0.383	-1.878	0.097	0.486	-4.537	ATCG00490.1.2	0	1	1	1	-1.879	0.313
AT3G24550.1	-0.341	-0.554	-1.875	0.098	0.486	-4.54	AT3G24550.1	0	1	1	1	-1.826	0.313
AT4G33530.1.1	-0.326	0.335	-1.873	0.098	0.486	-4.543	AT4G33530.1.1	0	2	2	2	-1.819	0.313
AT3G05900.1.5	0.51	1.547	1.872	0.098	0.486	-4.545	AT3G05900.1.5	0	2	2	2	1.854	0.313
AT4G02450.2;AT4G02450.1.1	-0.451	1.104	-1.872	0.098	0.486	-4.545	AT4G02450.2;AT4G02450.1.1	0	1	1	1	-1.847	0.313
AT5G20490.2;AT5G20490.1.2	-0.34	1.04	-1.87	0.098	0.486	-4.548	AT5G20490.2;AT5G20490.1.2	1	1	1	1	-1.959	0.313
AT1G35580.1;AT1G35580.2;AT1G35580.3.3	-0.323	-0.231	-1.868	0.099	0.486	-4.55	AT1G35580.1;AT1G35580.2;AT1G35580.3.3	1	3	3	3	-1.967	0.313
AT2G33830.1;AT2G33830.2	0.303	-0.325	1.867	0.099	0.486	-4.551	AT2G33830.1;AT2G33830.2	0	1	1	1	1.804	0.313
AT1G76890.2	0.365	-0.749	1.866	0.099	0.486	-4.552	AT1G76890.2	0	2	2	2	1.825	0.313
AT5G20720.3;AT5G20720.2;AT5G20720.1.2	-0.705	-0.932	-1.866	0.099	0.486	-4.553	AT5G20720.3;AT5G20720.2;AT5G20720.1.2	0	1	1	1	-1.862	0.313
AT1G20440.1.5	0.688	0.092	1.865	0.099	0.486	-4.555	AT1G20440.1.5	0	1	1	1	1.86	0.313
AT5G65410.1.1	0.32	0.669	1.862	0.099	0.486	-4.558	AT5G65410.1.1	0	#N/A	#N/A	#N/A	1.807	0.313
AT1G05700.1	0.503	-0.904	1.862	0.1	0.486	-4.558	AT1G05700.1	0	1	1	1	1.845	0.313
AT4G25070.1;AT4G25070.2	-0.476	-1.569	-1.862	0.1	0.486	-4.558	AT4G25070.1;AT4G25070.2	0	1	1	1	-1.841	0.313
AT4G04210.1;AT4G22150.1	0.364	1.855	1.861	0.1	0.486	-4.56	AT4G04210.1;AT4G22150.1	1	1	1	1	1.938	0.313
AT1G06070.1	0.314	1.576	1.86	0.1	0.486	-4.56	AT1G06070.1	1	1	1	1	1.963	0.313
AT3G04120.1;AT1G13440.1;AT1G13440.2.6	-0.776	1.843	-1.86	0.1	0.486	-4.561	AT3G04120.1;AT1G13440.1;AT1G13440.2.6	0	1	1	1	-1.858	0.313
AT5G58190.1;AT5G58190.2	0.326	0.459	1.86	0.1	0.486	-4.561	AT5G58190.1;AT5G58190.2	0	1	1	1	1.807	0.313
AT1G15340.1;AT1G15340.2	0.456	1.352	1.859	0.1	0.486	-4.562	AT1G15340.1;AT1G15340.2	1	1	1	1	1.911	0.313
AT5G57110.2;AT5G57110.1.3	-0.45	0.292	-1.857	0.1	0.486	-4.565	AT5G57110.2;AT5G57110.1.3	1	1	1	1	-1.91	0.313
AT1G72150.1.22	0.35	1.269	1.857	0.1	0.486	-4.565	AT1G72150.1.22	0	#N/A	#N/A	#N/A	1.812	0.313
AT4G25500.2;AT4G25500.3;AT4G25500.4;AT4G25500.1.2	0.695	0.637	1.857	0.1	0.486	-4.565	AT4G25500.2;AT4G25500.3;AT4G25500.4;AT4G25500.1.2	1	1	1	1	1.884	0.313
AT3G11330.1;AT5G05850.1	0.374	2.727	1.856	0.1	0.486	-4.567	AT3G11330.1;AT5G05850.1	1	1	1	1	1.929	0.313
AT1G03880.1	-0.765	-1.832	-1.855	0.101	0.486	-4.568	AT1G03880.1	0	1	1	1	-1.853	0.313
AT2G27720.1;AT2G27720.3;AT2G27720.2	-0.441	-2.792	-1.855	0.101	0.486	-4.568	AT2G27720.1;AT2G27720.3;AT2G27720.2	0	1	1	1	-1.829	0.313
AT3G19770.2;AT3G19770.1.4	0.439	-1.851	1.855	0.101	0.486	-4.568	AT3G19770.2;AT3G19770.1.4	0	#N/A	#N/A	#N/A	1.829	0.313
AT3G59770.2;AT3G59770.1;AT3G59770.3	-0.304	0.856	-1.854	0.101	0.486	-4.568	AT3G59770.2;AT3G59770.1;AT3G59770.3	0	1	1	1	-1.793	0.313
AT5G64330.2;AT5G64330.1	-0.357	0.383	-1.85	0.101	0.487	-4.575	AT5G64330.2;AT5G64330.1	1	1	1	1	-1.929	0.313
AT1G08420.2;AT1G08420.1;AT2G27210.2;AT2G27210.1.1	0.323	2.514	1.849	0.102	0.487	-4.576	AT1G08420.2;AT1G08420.1;AT2G27210.2;AT2G27210.1.1	1	1	1	1	1.944	0.313
AT3G09260.1	0.294	0.362	1.849	0.102	0.487	-4.576	AT3G09260.1	0	1	1	1	1.784	0.313
AT1G56660.1	0.372	1.518	1.848	0.102	0.487	-4.577	AT1G56660.1	1	1	1	1	1.921	0.313
AT1G47970.1.2	0.679	0.05	1.848	0.102	0.487	-4.577	AT1G47970.1.2	0	#N/A	#N/A	#N/A	1.843	0.313
AT5G60390.3;AT5G60390.1;AT1G07940.2;AT1G07940.1;AT1G07930.1;AT1G07920.1;AT1G07930.2	-0.79	1.086	-1.847	0.102	0.487	-4.578	AT5G60390.3;AT5G60390.1;AT1G07940.2;AT1G07940.1;AT1G07930.1;AT1G07920.1;AT1G07930.2	0	1	1	1	-1.846	0.313
AT5G02500.1;AT1G56410.1;AT5G02490.1;AT3G09440.2;AT3G09440.1;AT3G12580.1	-0.662	1.199	-1.843	0.103	0.489	-4.585	AT5G02500.1;AT1G56410.1;AT5G02490.1;AT3G09440.2;AT3G09440.1;AT3G12580.1	0	1	1	1	-1.837	0.311
AT5G10070.1;AT5G10070.2	-0.538	0.764	-1.842	0.103	0.489	-4.586	AT5G10070.1;AT5G10070.2	0	1	1	1	-1.828	0.311
AT1G61170.1.1	0.899	-2.006	1.841	0.103	0.489	-4.586	AT1G61170.1.1	0	#N/A	#N/A	#N/A	1.842	0.311
AT2G26460.1	0.325	1.495	1.839	0.103	0.49	-4.59	AT2G26460.1	1	1	1	1	1.931	0.31
AT5G46760.1	0.271	0.146	1.835	0.104	0.49	-4.595	AT5G46760.1	0	1	1	1	1.759	0.31
AT3G28345.1	-0.269	0.223	-1.834	0.104	0.49	-4.596	AT3G28345.1	0	1	1	1	-1.757	0.31
AT2G02950.1	-0.426	-0.724	-1.834	0.104	0.49	-4.597	AT2G02950.1	0	1	1	1	-1.807	0.31
AT4G23040.1	-0.407	-0.829	-1.833	0.104	0.49	-4.597	AT4G23040.1	0	3	3	3	-1.803	0.31
AT1G56220.1;AT1G56220.3.1	0.423	1.577	1.833	0.104	0.49	-4.598	AT1G56220.1;AT1G56220.3.1	1	1	1	1	1.89	0.31
AT4G26630.2;AT4G26630.1.4	0.214	1.953	1.828	0.105	0.493	-4.604	AT4G26630.2;AT4G26630.1.4	1	1	1	1	2.044	0.307
CON__P02663.16	-0.493	-0.126	-1.827	0.105	0.493	-4.605	CON__P02663.16	0	#N/A	#N/A	#N/A	-1.81	0.307
AT2G47030.1	7.471	-6.925	1.825	0.105	0.494	-4.609	AT2G47030.1	0	0	1	0	1.834	0.307
AT5G47480.1	0.358	1.432	1.823	0.106	0.494	-4.611	AT5G47480.1	1	2	2	2	1.899	0.307
AT4G22670.1.4	-0.274	-0.662	-1.822	0.106	0.494	-4.613	AT4G22670.1.4	0	#N/A	#N/A	#N/A	-1.749	0.307
AT4G11740.1.3	0.42	-2.303	1.822	0.106	0.494	-4.613	AT4G11740.1.3	0	4	4	3	1.795	0.307
AT5G58140.4;AT5G58140.3;AT5G58140.2;AT5G58140.1	0.305	-0.051	1.819	0.106	0.494	-4.617	AT5G58140.4;AT5G58140.3;AT5G58140.2;AT5G58140.1	1	1	1	1	1.92	0.307
AT3G13810.1	0.422	0.231	1.815	0.107	0.494	-4.622	AT3G13810.1	1	1	1	1	1.87	0.307
AT4G22140.2	0.721	1.544	1.815	0.107	0.494	-4.622	AT4G22140.2	1	1	1	1	1.839	0.307
AT3G20250.1.1	0.228	0.341	1.814	0.107	0.494	-4.623	AT3G20250.1.1	0	2	2	2	1.71	0.307
AT4G22670.1.7	0.416	0.494	1.813	0.107	0.494	-4.624	AT4G22670.1.7	0	#N/A	#N/A	#N/A	1.786	0.307
ATCG00480.1	-0.669	-1.962	-1.811	0.108	0.494	-4.627	ATCG00480.1	0	1	1	1	-1.806	0.307
AT2G45960.2;AT2G45960.1;AT2G45960.3;AT3G61430.2;AT3G61430.1.1	-0.546	1.187	-1.811	0.108	0.494	-4.627	AT2G45960.2;AT2G45960.1;AT2G45960.3;AT3G61430.2;AT3G61430.1.1	1	1	1	1	-1.847	0.307
AT1G74690.1	-0.482	-1.237	-1.81	0.108	0.494	-4.628	AT1G74690.1	0	3	3	3	-1.793	0.307
AT1G52380.1.1	0.285	-0.123	1.809	0.108	0.494	-4.63	AT1G52380.1.1	0	2	2	2	1.744	0.307
AT2G30710.1	0.294	0.709	1.808	0.108	0.494	-4.631	AT2G30710.1	0	1	1	1	1.747	0.307
AT5G38420.1;AT5G38410.1;AT5G38410.3;AT5G38410.2.1	-1.177	-1.51	-1.808	0.108	0.494	-4.631	AT5G38420.1;AT5G38410.1;AT5G38410.3;AT5G38410.2.1	0	2	2	2	-1.813	0.307
AT2G43650.1	-0.232	0.419	-1.806	0.108	0.494	-4.633	AT2G43650.1	0	1	1	1	-1.707	0.307
AT4G37070.2	0.468	1.657	1.806	0.108	0.494	-4.633	AT4G37070.2	2	2	2	2	1.85	0.307
AT2G26280.1	0.429	1.206	1.806	0.109	0.494	-4.634	AT2G26280.1	1	1	1	1	1.859	0.307
AT5G35660.1	0.424	-0.648	1.806	0.109	0.494	-4.634	AT5G35660.1	0	1	1	1	1.78	0.307
AT2G22088.1	0.492	-2.189	1.805	0.109	0.494	-4.636	AT2G22088.1	0	1	1	1	1.788	0.307
AT3G58460.1;AT3G58460.2.1	0.503	-0.269	1.803	0.109	0.494	-4.638	AT3G58460.1;AT3G58460.2.1	0	#N/A	#N/A	#N/A	1.787	0.307
AT2G34680.1	0.247	-0.124	1.802	0.109	0.494	-4.639	AT2G34680.1	0	1	1	1	1.715	0.307
AT1G49210.1	1.734	-2.011	1.802	0.109	0.494	-4.639	AT1G49210.1	0	1	1	1	1.809	0.307
AT2G33150.1.1	-0.505	-1.747	-1.801	0.109	0.494	-4.641	AT2G33150.1.1	0	1	1	1	-1.786	0.307
AT2G35880.1	0.384	0.236	1.795	0.11	0.497	-4.649	AT2G35880.1	0	1	1	1	1.763	0.303
AT3G10650.1	0.504	2.768	1.794	0.111	0.498	-4.651	AT3G10650.1	2	2	2	2	1.832	0.303
AT5G25070.1	0.317	0.3	1.791	0.111	0.498	-4.654	AT5G25070.1	1	1	1	1	1.88	0.303
CON__P04264.4	0.364	0.888	1.79	0.111	0.498	-4.655	CON__P04264.4	0	2	2	2	1.754	0.303
AT3G26400.1	0.237	0.687	1.79	0.111	0.498	-4.656	AT3G26400.1	0	1	1	1	1.697	0.303
AT1G29025.1	-0.504	-2.11	-1.786	0.112	0.5	-4.66	AT1G29025.1	0	1	1	1	-1.771	0.301
AT5G11970.1	0.321	2.133	1.784	0.112	0.5	-4.663	AT5G11970.1	1	1	1	1	1.871	0.301
AT1G18950.1	0.295	-0.623	1.781	0.113	0.5	-4.667	AT1G18950.1	0	1	1	1	1.724	0.301
ATMG01190.1;AT2G07698.1.2	-0.502	0.18	-1.78	0.113	0.5	-4.669	ATMG01190.1;AT2G07698.1.2	0	2	2	2	-1.765	0.301
AT5G56030.1;AT5G56010.1;AT5G56000.1;AT5G52640.1	-0.717	-1.255	-1.78	0.113	0.5	-4.669	AT5G56030.1;AT5G56010.1;AT5G56000.1;AT5G52640.1	0	1	1	1	-1.777	0.301
AT1G20440.1.7	-0.443	0.749	-1.779	0.113	0.5	-4.67	AT1G20440.1.7	0	1	1	1	-1.757	0.301
AT1G75190.2;AT1G75190.1.2	0.769	-1.196	1.779	0.113	0.5	-4.67	AT1G75190.2;AT1G75190.1.2	0	1	1	1	1.778	0.301
AT5G15270.2;AT5G15270.1.1	0.82	3.048	1.778	0.113	0.5	-4.671	AT5G15270.2;AT5G15270.1.1	1	1	1	1	1.798	0.301
AT4G11270.1	-0.28	1.965	-1.778	0.113	0.5	-4.672	AT4G11270.1	1	1	1	1	-1.89	0.301
AT4G35470.1.2	0.811	1.799	1.775	0.114	0.501	-4.676	AT4G35470.1.2	0	1	1	1	1.775	0.3
AT5G52040.3;AT5G52040.1;AT5G52040.4;AT5G52040.2	0.248	2.741	1.774	0.114	0.501	-4.676	AT5G52040.3;AT5G52040.1;AT5G52040.4;AT5G52040.2	1	1	1	1	1.918	0.3
AT5G61150.1;AT5G61150.2.1	0.214	1.103	1.773	0.114	0.501	-4.677	AT5G61150.1;AT5G61150.2.1	0	2	2	2	1.663	0.3
ATCG00490.1.11	-0.48	0.371	-1.771	0.114	0.502	-4.68	ATCG00490.1.11	0	1	1	1	-1.755	0.299
AT4G02510.1.3	-0.394	1.105	-1.77	0.115	0.502	-4.681	AT4G02510.1.3	0	1	1	1	-1.742	0.299
AT3G18240.2;AT3G18240.1	0.37	1.165	1.769	0.115	0.502	-4.683	AT3G18240.2;AT3G18240.1	1	1	1	1	1.835	0.299
AT3G16420.3;AT3G16420.2;AT3G16420.1	0.265	1.958	1.767	0.115	0.503	-4.686	AT3G16420.3;AT3G16420.2;AT3G16420.1	1	1	1	1	1.89	0.298
AT1G01620.1	-0.502	0.371	-1.764	0.116	0.504	-4.689	AT1G01620.1	1	1	1	1	-1.803	0.298
AT4G04610.1	0.256	-1.248	1.764	0.116	0.504	-4.69	AT4G04610.1	0	1	1	1	1.689	0.298
AT1G20760.1.7	0.251	1.757	1.761	0.116	0.505	-4.694	AT1G20760.1.7	0	1	1	1	1.683	0.297
AT2G17410.2;AT2G17410.1.4	0.314	-0.138	1.76	0.116	0.505	-4.695	AT2G17410.2;AT2G17410.1.4	0	#N/A	#N/A	#N/A	1.712	0.297
AT3G23990.1	0.228	-0.914	1.759	0.117	0.505	-4.697	AT3G23990.1	0	1	1	1	1.664	0.297
AT4G33400.1	0.487	1.292	1.758	0.117	0.505	-4.697	AT4G33400.1	1	1	1	1	1.799	0.297
AT3G55460.1.1	0.324	1.414	1.754	0.117	0.506	-4.703	AT3G55460.1.1	1	1	1	1	1.835	0.296
AT3G52870.1	0.241	1.57	1.752	0.118	0.506	-4.705	AT3G52870.1	1	1	1	1	1.898	0.296
AT5G43560.2;AT5G43560.1	-0.24	-0.031	-1.752	0.118	0.506	-4.706	AT5G43560.2;AT5G43560.1	0	1	1	1	-1.668	0.296
AT3G51800.3;AT3G51800.1;AT3G51800.2.1	0.427	1.362	1.752	0.118	0.506	-4.706	AT3G51800.3;AT3G51800.1;AT3G51800.2.1	3	4	4	4	1.795	0.296
AT3G63460.3;AT3G63460.2;AT3G63460.1	-0.299	-0.722	-1.75	0.118	0.506	-4.708	AT3G63460.3;AT3G63460.2;AT3G63460.1	0	1	1	1	-1.698	0.296
AT3G26520.1	-0.995	0.465	-1.749	0.118	0.506	-4.71	AT3G26520.1	0	1	1	1	-1.752	0.296
AT4G27500.1.2	-0.399	1.072	-1.749	0.118	0.506	-4.71	AT4G27500.1.2	0	#N/A	#N/A	#N/A	-1.722	0.296
AT3G60750.2;AT3G60750.1.1	0.254	-0.291	1.748	0.119	0.506	-4.711	AT3G60750.2;AT3G60750.1.1	0	1	1	1	1.673	0.296
AT1G33980.1;AT1G33980.2	0.45	-0.85	1.747	0.119	0.506	-4.713	AT1G33980.1;AT1G33980.2	0	1	1	1	1.728	0.296
AT5G19550.1	-0.575	-0.907	-1.747	0.119	0.506	-4.713	AT5G19550.1	0	1	1	1	-1.739	0.296
AT3G17520.1.1	-0.345	-1.613	-1.744	0.119	0.508	-4.716	AT3G17520.1.1	1	2	2	2	-1.815	0.294
AT5G17920.2;AT5G17920.1;AT2G43800.1	0.379	1.106	1.742	0.12	0.508	-4.719	AT5G17920.2;AT5G17920.1;AT2G43800.1	0	1	1	1	1.712	0.294
AT1G70770.2;AT1G70770.1.2	-0.465	2.764	-1.738	0.12	0.508	-4.724	AT1G70770.2;AT1G70770.1.2	0	#N/A	#N/A	#N/A	-1.722	0.294
AT5G41970.1	0.322	0.397	1.737	0.121	0.508	-4.726	AT5G41970.1	0	1	1	1	1.693	0.294
AT3G15040.1	-0.338	0.372	-1.735	0.121	0.508	-4.729	AT3G15040.1	0	1	1	1	-1.696	0.294
AT3G04470.1	-0.261	0.355	-1.733	0.121	0.508	-4.731	AT3G04470.1	0	2	2	2	-1.664	0.294
AT3G55270.1.2	0.247	0.392	1.733	0.121	0.508	-4.731	AT3G55270.1.2	0	1	1	1	1.656	0.294
AT4G13940.4;AT4G13940.2;AT4G13940.3;AT4G13940.1.1	-0.651	2.431	-1.733	0.121	0.508	-4.731	AT4G13940.4;AT4G13940.2;AT4G13940.3;AT4G13940.1.1	1	1	1	1	-1.758	0.294
AT4G21450.1;AT4G21450.3	0.275	0.219	1.732	0.121	0.508	-4.732	AT4G21450.1;AT4G21450.3	0	2	2	2	1.671	0.294
AT2G35880.1.3	0.215	0.957	1.732	0.121	0.508	-4.733	AT2G35880.1.3	1	1	1	1	1.911	0.294
AT3G04120.1;AT1G13440.1;AT1G13440.2.1	0.533	-1.11	1.731	0.122	0.508	-4.733	AT3G04120.1;AT1G13440.1;AT1G13440.2.1	1	1	1	1	1.765	0.294
AT1G08420.2;AT1G08420.1.1	0.351	-0.696	1.73	0.122	0.508	-4.735	AT1G08420.2;AT1G08420.1.1	0	#N/A	#N/A	#N/A	1.695	0.294
AT5G19780.1;AT5G19770.1	-0.536	-1.594	-1.73	0.122	0.508	-4.735	AT5G19780.1;AT5G19770.1	0	1	1	1	-1.719	0.294
AT5G22450.1	0.264	-0.492	1.728	0.122	0.508	-4.737	AT5G22450.1	0	1	1	1	1.662	0.294
AT5G52040.3;AT5G52040.1;AT5G52040.4;AT5G52040.2.1	0.238	1.767	1.726	0.122	0.508	-4.74	AT5G52040.3;AT5G52040.1;AT5G52040.4;AT5G52040.2.1	1	1	1	1	1.869	0.294
AT1G13220.2	0.28	1.578	1.725	0.123	0.508	-4.742	AT1G13220.2	1	1	1	1	1.827	0.294
AT3G09200.2;AT3G09200.1.1	0.234	0.174	1.725	0.123	0.508	-4.742	AT3G09200.2;AT3G09200.1.1	0	#N/A	#N/A	#N/A	1.64	0.294
AT4G14960.2;AT1G50010.1;AT1G04820.1	-0.714	-1.366	-1.724	0.123	0.508	-4.743	AT4G14960.2;AT1G50010.1;AT1G04820.1	0	1	1	1	-1.722	0.294
AT4G14960.2;AT1G50010.1;AT1G04820.1;AT4G14960.1;AT5G19780.1;AT5G19770.1.2	-0.594	0.864	-1.723	0.123	0.508	-4.744	AT4G14960.2;AT1G50010.1;AT1G04820.1;AT4G14960.1;AT5G19780.1;AT5G19770.1.2	0	1	1	1	-1.716	0.294
AT2G21230.2;AT2G21230.1;AT2G21230.3	0.348	-1.309	1.723	0.123	0.508	-4.745	AT2G21230.2;AT2G21230.1;AT2G21230.3	0	1	1	1	1.687	0.294
AT5G02500.1;AT5G02500.2;AT1G56410.1;AT5G02490.1;AT1G16030.1;AT3G09440.2;AT3G09440.1;AT3G12580.1.1	-0.509	-1.417	-1.721	0.124	0.508	-4.747	AT5G02500.1;AT5G02500.2;AT1G56410.1;AT5G02490.1;AT1G16030.1;AT3G09440.2;AT3G09440.1;AT3G12580.1.1	0	1	1	1	-1.708	0.294
AT2G28290.2;AT2G28290.3;AT2G28290.1	-4.256	-3.58	-1.72	0.124	0.508	-4.748	AT2G28290.2;AT2G28290.3;AT2G28290.1	0	2	1	2	-1.729	0.294
AT1G64110.1;AT1G64110.3;AT1G64110.2.1	-0.32	0.854	-1.72	0.124	0.508	-4.749	AT1G64110.1;AT1G64110.3;AT1G64110.2.1	0	1	1	1	-1.677	0.294
AT1G32810.2	0.279	1.573	1.719	0.124	0.508	-4.749	AT1G32810.2	1	1	1	1	1.822	0.294
AT4G20260.3;AT4G20260.2;AT4G20260.1;AT4G20260.4;AT4G20260.6;AT4G20260.5.3	0.381	1.155	1.719	0.124	0.508	-4.75	AT4G20260.3;AT4G20260.2;AT4G20260.1;AT4G20260.4;AT4G20260.6;AT4G20260.5.3	1	1	1	1	1.776	0.294
AT5G60390.3;AT5G60390.1;AT1G07940.2;AT1G07940.1;AT1G07930.1;AT1G07920.1;AT5G60390.2;AT1G07930.2;AT5G06400.1	-0.927	0.505	-1.719	0.124	0.508	-4.75	AT5G60390.3;AT5G60390.1;AT1G07940.2;AT1G07940.1;AT1G07930.1;AT1G07920.1;AT5G60390.2;AT1G07930.2;AT5G06400.1	0	1	1	1	-1.721	0.294
AT5G12850.1	0.697	0.593	1.716	0.124	0.51	-4.754	AT5G12850.1	1	1	1	1	1.738	0.293
AT1G72390.1	0.347	0.89	1.715	0.125	0.51	-4.755	AT1G72390.1	0	1	1	1	1.68	0.293
AT5G02500.1;AT5G02500.2	0.286	0.547	1.713	0.125	0.51	-4.758	AT5G02500.1;AT5G02500.2	1	1	1	1	1.809	0.292
AT2G47330.1.3	1.009	-1.771	1.712	0.125	0.51	-4.759	AT2G47330.1.3	0	#N/A	#N/A	#N/A	1.715	0.292
AT3G03570.1	-0.327	-0.949	-1.71	0.125	0.51	-4.761	AT3G03570.1	0	1	1	1	-1.67	0.292
AT2G05380.1;AT2G05380.2	0.433	-1.946	1.71	0.126	0.51	-4.762	AT2G05380.1;AT2G05380.2	0	1	1	1	1.69	0.292
AT5G42870.2;AT5G42870.1	0.412	-1.776	1.71	0.126	0.51	-4.762	AT5G42870.2;AT5G42870.1	0	1	1	1	1.687	0.292
AT4G12610.1;AT4G12610.2	-0.37	-1.757	-1.708	0.126	0.511	-4.764	AT4G12610.1;AT4G12610.2	0	2	2	2	-1.679	0.292
AT1G23860.3;AT1G23860.4;AT1G23860.2;AT1G23860.1	0.409	-0.794	1.706	0.126	0.511	-4.766	AT1G23860.3;AT1G23860.4;AT1G23860.2;AT1G23860.1	0	1	1	1	1.683	0.291
AT3G16857.1;AT3G16857.2	0.698	-2.744	1.705	0.127	0.511	-4.768	AT3G16857.1;AT3G16857.2	0	1	1	1	1.702	0.291
AT1G80210.2;AT1G80210.1	0.246	0.396	1.705	0.127	0.511	-4.768	AT1G80210.2;AT1G80210.1	0	2	2	2	1.631	0.291
AT4G22350.1	0.222	0.947	1.702	0.127	0.511	-4.771	AT4G22350.1	1	1	1	1	1.861	0.291
AT1G79280.1;AT1G79280.3;AT1G79280.2	0.294	0.734	1.702	0.127	0.511	-4.771	AT1G79280.1;AT1G79280.3;AT1G79280.2	0	2	2	2	1.652	0.291
AT1G76680.1;AT1G76680.2	0.616	-1.807	1.701	0.127	0.511	-4.773	AT1G76680.1;AT1G76680.2	0	1	1	1	1.696	0.291
AT1G20440.1.15	-0.448	1.026	-1.7	0.128	0.511	-4.775	AT1G20440.1.15	0	#N/A	#N/A	#N/A	-1.682	0.291
AT3G13910.1	0.287	0.993	1.699	0.128	0.511	-4.776	AT3G13910.1	0	1	1	1	1.646	0.291
AT4G38470.1.1	0.274	0.033	1.697	0.128	0.511	-4.778	AT4G38470.1.1	0	#N/A	#N/A	#N/A	1.639	0.291
AT4G32460.1;AT4G32460.2;AT5G25460.1;AT5G11420.1	-0.387	1.145	-1.696	0.128	0.511	-4.78	AT4G32460.1;AT4G32460.2;AT5G25460.1;AT5G11420.1	0	1	1	1	-1.67	0.291
AT5G44120.3;AT5G44120.2;AT5G44120.1.6	0.35	-1.312	1.693	0.129	0.511	-4.783	AT5G44120.3;AT5G44120.2;AT5G44120.1.6	0	1	1	1	1.66	0.291
AT3G23920.1	0.334	-0.679	1.693	0.129	0.511	-4.784	AT3G23920.1	0	2	2	2	1.656	0.291
AT2G24200.3;AT2G24200.2;AT2G24200.1;AT4G30920.1	0.378	-1.539	1.692	0.129	0.511	-4.784	AT2G24200.3;AT2G24200.2;AT2G24200.1;AT4G30920.1	0	1	1	1	1.665	0.291
AT2G05380.1	0.711	-1.807	1.692	0.129	0.511	-4.785	AT2G05380.1	0	1	1	1	1.691	0.291
AT5G46870.1	0.303	1.062	1.692	0.129	0.511	-4.785	AT5G46870.1	0	1	1	1	1.646	0.291
AT4G23680.1	0.354	0.444	1.692	0.129	0.511	-4.785	AT4G23680.1	0	1	1	1	1.66	0.291
AT3G52880.1;AT3G52880.2.1	-0.369	-0.502	-1.691	0.129	0.511	-4.786	AT3G52880.1;AT3G52880.2.1	0	1	1	1	-1.663	0.291
AT1G76160.1	0.273	-0.375	1.687	0.13	0.514	-4.791	AT1G76160.1	0	1	1	1	1.629	0.289
AT1G35580.1;AT1G35580.2;AT1G35580.3.5	0.193	0.282	1.686	0.13	0.514	-4.792	AT1G35580.1;AT1G35580.2;AT1G35580.3.5	0	#N/A	#N/A	#N/A	1.57	0.289
AT5G28040.1	0.238	-0.848	1.681	0.131	0.518	-4.8	AT5G28040.1	0	2	2	2	1.605	0.286
AT5G64430.1.1	0.234	-0.535	1.679	0.132	0.518	-4.802	AT5G64430.1.1	0	#N/A	#N/A	#N/A	1.601	0.286
AT1G52220.1	0.703	-0.331	1.677	0.132	0.518	-4.804	AT1G52220.1	0	3	3	3	1.676	0.286
CON__P02663.15	-0.591	0.274	-1.677	0.132	0.518	-4.805	CON__P02663.15	0	#N/A	#N/A	#N/A	-1.671	0.286
AT5G38420.1;AT5G38410.1;AT5G38410.3;AT5G38410.2;AT5G38430.1;AT1G67090.1	-0.484	0.498	-1.676	0.132	0.518	-4.806	AT5G38420.1;AT5G38410.1;AT5G38410.3;AT5G38410.2;AT5G38430.1;AT1G67090.1	1	1	1	1	-1.712	0.286
AT5G39570.1.7	0.373	1.328	1.675	0.132	0.518	-4.807	AT5G39570.1.7	0	2	2	2	1.648	0.286
AT4G16530.1	-0.6	-1.37	-1.675	0.132	0.518	-4.807	AT4G16530.1	0	1	1	1	-1.669	0.286
AT5G56030.1;AT5G56010.1;AT5G56000.1;AT5G56030.2;AT5G52640.1	0.262	-0.252	1.674	0.133	0.518	-4.808	AT5G56030.1;AT5G56010.1;AT5G56000.1;AT5G56030.2;AT5G52640.1	0	1	1	1	1.613	0.286
AT5G62390.1	0.228	0.272	1.673	0.133	0.518	-4.809	AT5G62390.1	2	9	9	9	1.806	0.286
AT1G72340.1	0.259	1.132	1.672	0.133	0.518	-4.81	AT1G72340.1	1	1	1	1	1.782	0.286
AT2G47000.1	-0.256	1.278	-1.67	0.133	0.519	-4.814	AT2G47000.1	1	1	1	1	-1.781	0.285
AT3G54170.1	0.313	0.502	1.665	0.134	0.52	-4.819	AT3G54170.1	0	1	1	1	1.625	0.284
AT1G75780.1;AT1G20010.1	0.392	-0.555	1.665	0.134	0.52	-4.82	AT1G75780.1;AT1G20010.1	0	1	1	1	1.642	0.284
AT3G05900.1.18	0.268	1.416	1.665	0.134	0.52	-4.82	AT3G05900.1.18	1	2	2	2	1.766	0.284
AT4G11740.1.8	0.401	-0.159	1.664	0.135	0.52	-4.821	AT4G11740.1.8	0	#N/A	#N/A	#N/A	1.642	0.284
AT1G20760.1.1	0.357	-0.997	1.662	0.135	0.52	-4.824	AT1G20760.1.1	0	1	1	1	1.632	0.284
AT1G76070.1.1	0.462	-1.075	1.662	0.135	0.52	-4.825	AT1G76070.1.1	0	2	2	2	1.647	0.284
AT3G17900.1	-0.347	-1.48	-1.661	0.135	0.52	-4.825	AT3G17900.1	0	1	1	1	-1.63	0.284
AT5G50920.1;AT3G48870.2;AT3G48870.1	-0.394	-0.575	-1.661	0.135	0.52	-4.825	AT5G50920.1;AT3G48870.2;AT3G48870.1	0	1	1	1	-1.638	0.284
AT3G60600.2;AT3G60600.3;AT3G60600.1	-0.368	-1.044	-1.659	0.136	0.52	-4.828	AT3G60600.2;AT3G60600.3;AT3G60600.1	0	2	2	2	-1.632	0.284
AT3G17520.1.5	-0.457	-0.506	-1.657	0.136	0.52	-4.831	AT3G17520.1.5	0	#N/A	#N/A	#N/A	-1.642	0.284
AT4G38470.1	0.252	1.597	1.656	0.136	0.52	-4.831	AT4G38470.1	2	3	3	3	1.762	0.284
AT3G55460.1.2	0.318	1.082	1.656	0.136	0.52	-4.831	AT3G55460.1.2	1	4	4	4	1.727	0.284
ATMG01190.1;AT2G07698.1	0.55	-1.457	1.654	0.137	0.52	-4.835	ATMG01190.1;AT2G07698.1	0	1	1	1	1.646	0.284
AT1G11910.1	0.333	-0.017	1.654	0.137	0.52	-4.835	AT1G11910.1	0	1	1	1	1.62	0.284
AT1G20620.2;AT1G20620.5;AT1G20620.1;AT1G20620.4.1	-4.267	-3.53	-1.653	0.137	0.52	-4.835	AT1G20620.2;AT1G20620.5;AT1G20620.1;AT1G20620.4.1	0	1	1	1	-1.662	0.284
AT2G36530.1.3	-0.525	-2.151	-1.653	0.137	0.52	-4.835	AT2G36530.1.3	0	1	1	1	-1.644	0.284
AT2G21660.1;AT2G21660.2	-0.352	-1.835	-1.652	0.137	0.52	-4.837	AT2G21660.1;AT2G21660.2	0	1	1	1	-1.622	0.284
AT4G01670.1.1	0.704	1.054	1.651	0.137	0.52	-4.838	AT4G01670.1.1	0	1	1	1	1.65	0.284
AT2G40730.1	-0.32	-1.974	-1.651	0.137	0.52	-4.838	AT2G40730.1	0	2	2	2	-1.614	0.284
AT3G04120.1;AT1G13440.1;AT1G13440.2.5	-0.488	-0.79	-1.65	0.138	0.52	-4.84	AT3G04120.1;AT1G13440.1;AT1G13440.2.5	1	1	1	1	-1.684	0.284
AT5G49360.1	-0.448	-1.403	-1.649	0.138	0.52	-4.841	AT5G49360.1	0	1	1	1	-1.633	0.284
AT5G45775.1;AT5G45775.2;AT4G18730.1;AT3G58700.1;AT2G42740.1	-0.473	-0.303	-1.648	0.138	0.52	-4.842	AT5G45775.1;AT5G45775.2;AT4G18730.1;AT3G58700.1;AT2G42740.1	0	1	1	1	-1.635	0.284
AT4G35090.2;AT4G35090.1	-0.534	-0.385	-1.647	0.138	0.52	-4.843	AT4G35090.2;AT4G35090.1	0	1	1	1	-1.639	0.284
AT1G76810.1.2	-0.578	-0.363	-1.647	0.138	0.52	-4.844	AT1G76810.1.2	0	1	1	1	-1.641	0.284
AT4G25770.2;AT4G25770.1.1	0.303	-1.04	1.646	0.138	0.52	-4.845	AT4G25770.2;AT4G25770.1.1	0	1	1	1	1.604	0.284
NA.1	0.356	1.102	1.645	0.138	0.52	-4.845	NA.1	1	#N/A	#N/A	#N/A	1.702	0.284
AT1G08800.2;AT1G08800.1	3.719	-12.431	1.641	0.139	0.522	-4.851	AT1G08800.2;AT1G08800.1	0	0	0	0	1.649	0.282
AT3G21090.1	-0.49	-0.141	-1.64	0.14	0.522	-4.853	AT3G21090.1	0	1	1	1	-1.629	0.282
AT1G65010.1	-0.279	0.184	-1.639	0.14	0.522	-4.853	AT1G65010.1	0	2	2	2	-1.589	0.282
AT2G01470.1	-0.325	-0.409	-1.637	0.14	0.524	-4.856	AT2G01470.1	0	1	1	1	-1.602	0.281
AT3G13530.1;AT3G07980.1	-0.249	2.164	-1.635	0.141	0.524	-4.858	AT3G13530.1;AT3G07980.1	1	1	1	1	-1.746	0.281
AT1G43690.1.2	0.25	-0.348	1.635	0.141	0.524	-4.858	AT1G43690.1.2	0	#N/A	#N/A	#N/A	1.572	0.281
AT1G10520.1	0.267	0.093	1.634	0.141	0.524	-4.86	AT1G10520.1	0	1	1	1	1.579	0.281
AT5G65770.3;AT5G65770.1;AT5G65780.2;AT5G65770.2.3	0.283	-1.262	1.629	0.142	0.527	-4.867	AT5G65770.3;AT5G65770.1;AT5G65780.2;AT5G65770.2.3	1	2	2	2	1.714	0.278
AT3G16460.2;AT3G16460.1.12	-0.449	1.244	-1.622	0.143	0.531	-4.875	AT3G16460.2;AT3G16460.1.12	0	#N/A	#N/A	#N/A	-1.608	0.275
AT5G17010.4;AT5G17010.3;AT5G17010.1	-0.232	1.715	-1.621	0.144	0.531	-4.877	AT5G17010.4;AT5G17010.3;AT5G17010.1	1	1	1	1	-1.746	0.275
AT2G40070.2;AT2G40070.1	0.312	0.981	1.62	0.144	0.531	-4.878	AT2G40070.2;AT2G40070.1	1	1	1	1	1.69	0.275
AT5G39570.1.2	0.297	-0.15	1.62	0.144	0.531	-4.878	AT5G39570.1.2	0	1	1	1	1.579	0.275
AT1G16860.1.1	-0.369	1.354	-1.619	0.144	0.532	-4.879	AT1G16860.1.1	0	#N/A	#N/A	#N/A	-1.594	0.274
AT5G66200.1	0.281	0.022	1.617	0.144	0.532	-4.882	AT5G66200.1	0	1	1	1	1.57	0.274
AT4G27500.1	-0.347	-0.122	-1.616	0.145	0.532	-4.883	AT4G27500.1	1	2	2	2	-1.673	0.274
AT4G22670.1.2	0.259	2.788	1.616	0.145	0.532	-4.883	AT4G22670.1.2	0	4	4	4	1.56	0.274
AT1G47128.1	0.526	-0.259	1.615	0.145	0.532	-4.885	AT1G47128.1	0	1	1	1	1.607	0.274
AT2G27090.1	0.487	-1.066	1.613	0.145	0.532	-4.887	AT2G27090.1	0	1	1	1	1.603	0.274
AT1G37130.1	-0.262	0.53	-1.613	0.145	0.532	-4.887	AT1G37130.1	0	2	2	2	-1.559	0.274
AT3G48890.1.3	-0.542	-1.82	-1.613	0.145	0.532	-4.888	AT3G48890.1.3	0	1	1	1	-1.606	0.274
AT1G47970.1	4.384	-3.218	1.611	0.146	0.533	-4.89	AT1G47970.1	0	9	10	10	1.619	0.273
AT3G16400.2;AT3G16400.1;AT3G16390.1;AT3G16410.1	-0.371	-0.398	-1.608	0.146	0.533	-4.893	AT3G16400.2;AT3G16400.1;AT3G16390.1;AT3G16410.1	0	1	1	1	-1.585	0.273
NA.18	0.238	0.62	1.607	0.147	0.533	-4.895	NA.18	0	#N/A	#N/A	#N/A	1.541	0.273
ATCG00490.1;ATMG00280.1;AT2G07732.1.1	-0.48	-0.163	-1.606	0.147	0.533	-4.896	ATCG00490.1;ATMG00280.1;AT2G07732.1.1	0	1	1	1	-1.595	0.273
AT1G74690.1.1	-0.376	-1.484	-1.605	0.147	0.533	-4.897	AT1G74690.1.1	0	3	3	3	-1.583	0.273
AT3G53420.2;AT3G53420.1.1	-0.372	2.128	-1.605	0.147	0.533	-4.898	AT3G53420.2;AT3G53420.1.1	1	1	1	1	-1.654	0.273
AT1G76970.1	0.387	-1.262	1.604	0.147	0.533	-4.898	AT1G76970.1	0	1	1	1	1.583	0.273
AT3G11250.1	0.289	0.94	1.604	0.147	0.533	-4.899	AT3G11250.1	1	1	1	1	1.681	0.273
CON__P02666.4	-0.407	1.969	-1.602	0.148	0.533	-4.9	CON__P02666.4	0	#N/A	#N/A	#N/A	-1.584	0.273
AT1G17290.1	0.243	0.749	1.602	0.148	0.533	-4.901	AT1G17290.1	0	1	1	1	1.54	0.273
AT1G17210.1.3	0.573	0.58	1.601	0.148	0.533	-4.902	AT1G17210.1.3	1	1	1	1	1.626	0.273
AT3G10730.1	0.245	0.434	1.601	0.148	0.533	-4.902	AT3G10730.1	1	1	1	1	1.708	0.273
AT2G30530.1	0.271	-0.219	1.599	0.148	0.534	-4.905	AT2G30530.1	1	1	1	1	1.687	0.273
AT3G16460.2;AT3G16460.1.7	0.83	-0.236	1.596	0.149	0.534	-4.908	AT3G16460.2;AT3G16460.1.7	1	2	2	2	1.613	0.272
AT3G09260.1;AT1G66270.2;AT1G66270.1;AT1G66280.1.1	-0.699	2.041	-1.596	0.149	0.534	-4.909	AT3G09260.1;AT1G66270.2;AT1G66270.1;AT1G66280.1.1	1	1	1	1	-1.615	0.272
AT5G57830.1	0.248	0.522	1.595	0.149	0.534	-4.909	AT5G57830.1	1	1	1	1	1.699	0.272
AT4G38740.1;AT2G21130.1;AT2G29960.2;AT2G29960.1;AT5G58710.1;AT4G34960.1;AT5G13120.2;AT5G13120.1;AT4G32420.4;AT4G32420.3;AT4G32420.1;AT3G62030.3;AT3G62030.1;AT3G62030.2;AT4G34870.1	-0.655	0.477	-1.595	0.149	0.534	-4.91	AT4G38740.1;AT2G21130.1;AT2G29960.2;AT2G29960.1;AT5G58710.1;AT4G34960.1;AT5G13120.2;AT5G13120.1;AT4G32420.4;AT4G32420.3;AT4G32420.1;AT3G62030.3;AT3G62030.1;AT3G62030.2;AT4G34870.1	1	1	1	1	-1.616	0.272
AT1G34220.2;AT1G34220.1	0.622	-1.201	1.593	0.15	0.535	-4.913	AT1G34220.2;AT1G34220.1	0	1	1	1	1.59	0.272
AT3G56150.2;AT3G56150.1.2	-0.221	0.527	-1.593	0.15	0.535	-4.913	AT3G56150.2;AT3G56150.1.2	0	#N/A	#N/A	#N/A	-1.518	0.272
AT5G65770.3;AT5G65770.1;AT5G65780.2;AT5G65770.2	0.37	1.247	1.586	0.151	0.535	-4.922	AT5G65770.3;AT5G65770.1;AT5G65780.2;AT5G65770.2	1	1	1	1	1.634	0.272
AT3G62240.1	0.248	0.775	1.586	0.151	0.535	-4.922	AT3G62240.1	0	1	1	1	1.528	0.272
AT2G38410.1.1	0.333	-0.704	1.585	0.152	0.535	-4.923	AT2G38410.1.1	0	1	1	1	1.555	0.272
AT2G39010.1	0.258	2.693	1.585	0.152	0.535	-4.923	AT2G39010.1	0	1	1	1	1.531	0.272
AT5G38420.1;AT5G38410.1;AT5G38410.3;AT5G38410.2.2	-1.082	-1.244	-1.584	0.152	0.535	-4.924	AT5G38420.1;AT5G38410.1;AT5G38410.3;AT5G38410.2.2	0	#N/A	#N/A	#N/A	-1.588	0.272
AT1G01960.1.1	-0.299	-0.667	-1.584	0.152	0.535	-4.924	AT1G01960.1.1	0	#N/A	#N/A	#N/A	-1.546	0.272
AT4G21530.1	-0.478	-1.478	-1.584	0.152	0.535	-4.924	AT4G21530.1	0	1	1	1	-1.573	0.272
NA.19	0.265	-2.52	1.583	0.152	0.535	-4.925	NA.19	0	#N/A	#N/A	#N/A	1.533	0.272
AT1G76500.1	-4.03	-3.791	-1.583	0.152	0.535	-4.925	AT1G76500.1	0	1	1	1	-1.591	0.272
AT3G56850.1	0.309	0.207	1.583	0.152	0.535	-4.925	AT3G56850.1	0	2	2	2	1.548	0.272
AT3G18780.2;AT1G49240.1;AT3G18780.1;AT3G53750.1;AT2G37620.2;AT2G37620.1;AT5G09810.1;AT5G59370.2;AT5G59370.1;AT3G46520.1;AT3G12110.1	-0.565	0.348	-1.582	0.152	0.535	-4.927	AT3G18780.2;AT1G49240.1;AT3G18780.1;AT3G53750.1;AT2G37620.2;AT2G37620.1;AT5G09810.1;AT5G59370.2;AT5G59370.1;AT3G46520.1;AT3G12110.1	1	1	1	1	-1.607	0.272
AT1G22530.1.2	-0.222	0.104	-1.582	0.152	0.535	-4.927	AT1G22530.1.2	1	7	7	7	-1.708	0.272
AT4G08350.1	0.251	2.748	1.581	0.152	0.535	-4.927	AT4G08350.1	1	1	1	1	1.68	0.272
AT4G31880.1;AT4G31880.2.4	0.351	-1.682	1.58	0.153	0.536	-4.929	AT4G31880.1;AT4G31880.2.4	0	1	1	1	1.554	0.271
AT3G06820.1;AT3G06820.2	0.308	0.372	1.579	0.153	0.536	-4.93	AT3G06820.1;AT3G06820.2	1	1	1	1	1.645	0.271
AT1G76180.2;AT1G76180.1.7	-0.284	0.665	-1.578	0.153	0.536	-4.931	AT1G76180.2;AT1G76180.1.7	0	#N/A	#N/A	#N/A	-1.536	0.271
AT5G62390.1.2	-0.219	-1.227	-1.577	0.153	0.536	-4.933	AT5G62390.1.2	0	#N/A	#N/A	#N/A	-1.503	0.271
AT3G53500.1;AT3G53500.2.1	0.224	4.86	1.576	0.154	0.536	-4.934	AT3G53500.1;AT3G53500.2.1	1	1	1	1	1.699	0.271
AT3G23540.2;AT3G23540.1	0.303	0.657	1.576	0.154	0.536	-4.935	AT3G23540.2;AT3G23540.1	0	1	1	1	1.539	0.271
AT3G48990.1	-0.375	-2.029	-1.573	0.154	0.537	-4.937	AT3G48990.1	0	1	1	1	-1.552	0.27
AT3G19770.2;AT3G19770.1.2	0.314	-0.154	1.573	0.154	0.537	-4.938	AT3G19770.2;AT3G19770.1.2	1	1	1	1	1.636	0.27
AT3G55270.1.1	0.862	1.032	1.571	0.155	0.537	-4.94	AT3G55270.1.1	1	1	1	1	1.586	0.27
AT2G16485.1	0.301	1.469	1.571	0.155	0.537	-4.941	AT2G16485.1	1	1	1	1	1.638	0.27
AT4G13940.4;AT4G13940.2;AT4G13940.3;AT4G13940.1.2	-0.382	-0.977	-1.569	0.155	0.537	-4.942	AT4G13940.4;AT4G13940.2;AT4G13940.3;AT4G13940.1.2	0	2	2	2	-1.549	0.27
AT4G13350.2;AT4G13350.1.6	0.576	1.085	1.569	0.155	0.537	-4.943	AT4G13350.2;AT4G13350.1.6	1	4	4	4	1.592	0.27
AT3G07330.1	-3.858	-3.884	-1.565	0.156	0.538	-4.947	AT3G07330.1	0	1	1	1	-1.573	0.269
AT4G27160.1	-0.362	-1.22	-1.565	0.156	0.538	-4.948	AT4G27160.1	0	1	1	1	-1.542	0.269
AT1G13920.1	0.355	0.194	1.565	0.156	0.538	-4.948	AT1G13920.1	0	1	1	1	1.541	0.269
AT1G64500.1	-0.242	1.216	-1.561	0.157	0.541	-4.953	AT1G64500.1	1	1	1	1	-1.662	0.267
AT1G15280.1;AT1G15280.2.2	-0.381	-1.928	-1.559	0.158	0.541	-4.956	AT1G15280.1;AT1G15280.2.2	0	1	1	1	-1.539	0.267
AT5G44120.3;AT5G44120.2;AT5G44120.1.7	0.352	-0.466	1.558	0.158	0.541	-4.956	AT5G44120.3;AT5G44120.2;AT5G44120.1.7	0	1	1	1	1.534	0.267
AT2G26590.3;AT2G26590.2;AT2G26590.1	0.351	-2.27	1.558	0.158	0.541	-4.956	AT2G26590.3;AT2G26590.2;AT2G26590.1	0	1	1	1	1.534	0.267
AT5G17920.2;AT5G17920.1.6	-0.598	0.489	-1.556	0.158	0.543	-4.96	AT5G17920.2;AT5G17920.1.6	1	1	1	1	-1.578	0.266
AT1G80530.1	-0.252	0.819	-1.553	0.159	0.544	-4.963	AT1G80530.1	1	1	1	1	-1.645	0.265
AT5G57100.1	-0.186	1.502	-1.553	0.159	0.544	-4.963	AT5G57100.1	1	1	1	1	-1.726	0.265
AT1G31930.3;AT1G31930.2;AT1G31930.1	0.317	-1.273	1.551	0.159	0.544	-4.965	AT1G31930.3;AT1G31930.2;AT1G31930.1	0	2	2	2	1.52	0.264
AT3G18780.2;AT1G49240.1;AT3G18780.1;AT3G53750.1;AT2G37620.2;AT2G37620.1;AT5G09810.1;AT5G59370.2;AT5G59370.1;AT3G46520.1;AT3G12110.1.2	-0.381	-0.405	-1.548	0.16	0.545	-4.969	AT3G18780.2;AT1G49240.1;AT3G18780.1;AT3G53750.1;AT2G37620.2;AT2G37620.1;AT5G09810.1;AT5G59370.2;AT5G59370.1;AT3G46520.1;AT3G12110.1.2	0	1	1	1	-1.529	0.263
AT3G63260.2;AT3G63260.1	-0.459	-2.179	-1.548	0.16	0.545	-4.969	AT3G63260.2;AT3G63260.1	0	1	1	1	-1.537	0.263
AT1G76810.1	-0.259	0.775	-1.547	0.16	0.545	-4.971	AT1G76810.1	1	1	1	1	-1.633	0.263
AT1G54780.1	0.25	-0.978	1.545	0.161	0.545	-4.973	AT1G54780.1	0	1	1	1	1.493	0.263
AT1G15690.2;AT1G15690.1.2	-0.319	0.652	-1.545	0.161	0.545	-4.973	AT1G15690.2;AT1G15690.1.2	0	1	1	1	-1.515	0.263
AT4G38900.3;AT4G38900.2;AT4G38900.1	-0.283	-0.034	-1.545	0.161	0.545	-4.973	AT4G38900.3;AT4G38900.2;AT4G38900.1	0	1	1	1	-1.505	0.263
AT1G76890.2.1	0.237	-0.693	1.544	0.161	0.545	-4.974	AT1G76890.2.1	0	#N/A	#N/A	#N/A	1.486	0.263
CON__P02662.6	-0.439	1.629	-1.543	0.161	0.545	-4.975	CON__P02662.6	1	5	5	5	-1.577	0.263
AT5G58070.1	0.251	0.079	1.542	0.161	0.545	-4.976	AT5G58070.1	1	1	1	1	1.634	0.263
AT4G24100.1	0.328	-0.003	1.541	0.162	0.546	-4.978	AT4G24100.1	0	1	1	1	1.514	0.263
AT4G26140.2;AT5G63800.1;AT5G56870.1;AT3G52840.1;AT4G26140.1;AT1G77410.1;AT2G28470.2;AT2G16730.1;AT2G28470.1;AT4G36360.2;AT4G36360.1;AT2G32810.2;AT2G32810.1	-0.279	0.503	-1.54	0.162	0.546	-4.979	AT4G26140.2;AT5G63800.1;AT5G56870.1;AT3G52840.1;AT4G26140.1;AT1G77410.1;AT2G28470.2;AT2G16730.1;AT2G28470.1;AT4G36360.2;AT4G36360.1;AT2G32810.2;AT2G32810.1	0	1	1	1	-1.5	0.263
AT3G17820.1;AT5G37600.1;AT5G16570.1	5.004	-1.245	1.539	0.162	0.546	-4.981	AT3G17820.1;AT5G37600.1;AT5G16570.1	0	1	1	1	1.547	0.263
AT2G05710.1	0.296	0.659	1.539	0.162	0.546	-4.981	AT2G05710.1	1	1	1	1	1.605	0.263
AT4G10760.1	0.748	-1.042	1.538	0.163	0.546	-4.982	AT4G10760.1	0	1	1	1	1.539	0.263
AT5G45420.1	-0.209	0.651	-1.535	0.163	0.546	-4.986	AT5G45420.1	0	2	2	2	-1.46	0.263
AT1G03190.2;AT1G03190.1	0.274	0.264	1.535	0.163	0.546	-4.986	AT1G03190.2;AT1G03190.1	0	1	1	1	1.493	0.263
AT4G00238.1	0.273	0.432	1.535	0.163	0.546	-4.986	AT4G00238.1	0	1	1	1	1.492	0.263
AT5G56210.1	0.196	0.275	1.534	0.164	0.546	-4.987	AT5G56210.1	0	1	1	1	1.449	0.263
AT1G11360.4;AT1G11360.3;AT1G11360.2;AT1G11360.1.3	0.33	0.779	1.532	0.164	0.546	-4.989	AT1G11360.4;AT1G11360.3;AT1G11360.2;AT1G11360.1.3	1	1	1	1	1.586	0.263
AT4G35780.1	0.249	-0.357	1.532	0.164	0.546	-4.99	AT4G35780.1	0	1	1	1	1.48	0.263
AT1G27100.1.1	0.358	-1.368	1.532	0.164	0.546	-4.99	AT1G27100.1.1	0	1	1	1	1.51	0.263
AT5G41260.1;AT5G59010.2;AT1G01740.2;AT1G01740.1;AT1G63500.1;AT5G59010.1;AT4G00710.1;AT3G54030.1	-0.271	-0.254	-1.531	0.164	0.546	-4.99	AT5G41260.1;AT5G59010.2;AT1G01740.2;AT1G01740.1;AT1G63500.1;AT5G59010.1;AT4G00710.1;AT3G54030.1	0	1	1	1	-1.488	0.263
AT3G16420.3;AT3G16420.2;AT3G16420.1;AT3G16430.2;AT3G16430.1.1	0.232	1.57	1.531	0.164	0.546	-4.991	AT3G16420.3;AT3G16420.2;AT3G16420.1;AT3G16430.2;AT3G16430.1.1	0	1	1	1	1.471	0.263
AT4G11740.1.7	3.539	-12.491	1.528	0.165	0.546	-4.994	AT4G11740.1.7	0	#N/A	#N/A	#N/A	1.536	0.263
AT1G80930.1.2	-0.385	-0.023	-1.527	0.165	0.546	-4.995	AT1G80930.1.2	0	1	1	1	-1.51	0.263
AT1G19870.1.6	0.292	0.957	1.527	0.165	0.546	-4.995	AT1G19870.1.6	0	1	1	1	1.491	0.263
AT2G47330.1.2	-0.6	-1.217	-1.526	0.165	0.546	-4.996	AT2G47330.1.2	0	1	1	1	-1.523	0.263
AT5G55660.1.2	0.262	0.217	1.526	0.165	0.546	-4.997	AT5G55660.1.2	1	1	1	1	1.608	0.263
AT3G44310.3;AT3G44310.1	-0.568	-0.388	-1.525	0.166	0.546	-4.997	AT3G44310.3;AT3G44310.1	0	1	1	1	-1.522	0.263
AT5G55860.1.2	0.285	1.913	1.523	0.166	0.547	-5	AT5G55860.1.2	2	2	2	2	1.588	0.262
AT3G53230.1.1	0.291	-2.097	1.522	0.166	0.547	-5.002	AT3G53230.1.1	0	#N/A	#N/A	#N/A	1.486	0.262
AT1G15690.2;AT1G15690.1	-0.352	0.662	-1.522	0.167	0.547	-5.002	AT1G15690.2;AT1G15690.1	1	1	1	1	-1.569	0.262
AT2G17560.2;AT2G17560.1	0.946	-0.953	1.522	0.167	0.547	-5.002	AT2G17560.2;AT2G17560.1	0	1	1	1	1.525	0.262
ATCG00490.1.15	-0.307	0.025	-1.521	0.167	0.547	-5.003	ATCG00490.1.15	0	2	2	1	-1.49	0.262
AT2G32730.1	0.613	1.512	1.519	0.167	0.547	-5.006	AT2G32730.1	2	2	2	2	1.538	0.262
AT3G04120.1;AT1G13440.1;AT1G13440.2.4	-0.339	0.708	-1.519	0.167	0.547	-5.006	AT3G04120.1;AT1G13440.1;AT1G13440.2.4	0	1	1	1	-1.494	0.262
AT1G53705.2	3.623	-12.463	1.519	0.167	0.547	-5.006	AT1G53705.2	0	0	0	0	1.526	0.262
AT1G68070.1	-4.048	-3.725	-1.516	0.168	0.547	-5.009	AT1G68070.1	0	1	1	1	-1.524	0.262
AT3G15950.1;AT3G15950.2.7	-0.471	-2.064	-1.516	0.168	0.547	-5.009	AT3G15950.1;AT3G15950.2.7	0	1	1	1	-1.507	0.262
AT4G26690.1	0.402	-1.07	1.514	0.168	0.549	-5.012	AT4G26690.1	0	1	1	1	1.499	0.261
AT4G39260.1;AT4G39260.3;AT4G39260.2	-0.477	0.073	-1.512	0.169	0.549	-5.014	AT4G39260.1;AT4G39260.3;AT4G39260.2	1	1	1	1	-1.54	0.261
AT3G55450.1;AT3G55450.2	0.267	0.12	1.511	0.169	0.549	-5.015	AT3G55450.1;AT3G55450.2	0	1	1	1	1.469	0.261
AT1G72160.1.1	0.279	2.953	1.511	0.169	0.549	-5.015	AT1G72160.1.1	2	2	2	2	1.577	0.261
AT3G51950.2;AT3G51950.1	0.347	1.862	1.51	0.169	0.549	-5.016	AT3G51950.2;AT3G51950.1	1	1	1	1	1.557	0.261
AT5G15090.2;AT5G15090.1	0.306	1.668	1.51	0.169	0.549	-5.017	AT5G15090.2;AT5G15090.1	1	1	1	1	1.569	0.261
AT3G01780.1	-0.868	-2.371	-1.505	0.171	0.552	-5.023	AT3G01780.1	0	2	1	1	-1.508	0.258
AT2G26570.1	0.638	-0.069	1.504	0.171	0.553	-5.024	AT2G26570.1	1	1	1	1	1.522	0.257
AT4G28980.2;AT4G28980.1.1	0.234	-0.257	1.501	0.172	0.554	-5.028	AT4G28980.2;AT4G28980.1.1	0	3	3	3	1.446	0.256
AT4G11740.1.1	-0.202	0.41	-1.5	0.172	0.554	-5.028	AT4G11740.1.1	0	1	1	1	-1.426	0.256
AT3G29575.4;AT3G29575.3;AT3G29575.1	-0.382	-0.906	-1.499	0.172	0.554	-5.031	AT3G29575.4;AT3G29575.3;AT3G29575.1	0	1	1	1	-1.482	0.256
AT3G56860.5;AT3G56860.4;AT3G56860.3;AT3G56860.2;AT3G56860.1	0.287	0.163	1.498	0.172	0.554	-5.031	AT3G56860.5;AT3G56860.4;AT3G56860.3;AT3G56860.2;AT3G56860.1	0	1	1	1	1.463	0.256
AT3G15950.1;AT3G15950.2.4	-0.359	-0.181	-1.495	0.173	0.556	-5.035	AT3G15950.1;AT3G15950.2.4	0	1	1	1	-1.475	0.255
AT2G43680.3;AT2G43680.2;AT2G43680.1.3	0.248	-1.453	1.494	0.173	0.556	-5.036	AT2G43680.3;AT2G43680.2;AT2G43680.1.3	0	1	1	1	1.446	0.255
AT1G32400.3;AT1G32400.2;AT1G32400.1	-0.211	-0.733	-1.493	0.174	0.556	-5.037	AT1G32400.3;AT1G32400.2;AT1G32400.1	0	1	1	1	-1.425	0.255
AT5G52040.3;AT5G52040.1;AT5G52040.4;AT5G52040.2.3	0.31	1.035	1.493	0.174	0.556	-5.038	AT5G52040.3;AT5G52040.1;AT5G52040.4;AT5G52040.2.3	1	1	1	1	1.548	0.255
AT1G11260.1	0.665	-1.335	1.492	0.174	0.556	-5.038	AT1G11260.1	0	1	1	1	1.492	0.255
AT5G65410.1	0.272	-0.32	1.492	0.174	0.556	-5.039	AT5G65410.1	1	2	2	2	1.563	0.255
CON__P00761.2	-0.739	1.93	-1.491	0.174	0.556	-5.04	CON__P00761.2	0	1	1	1	-1.492	0.255
AT5G39570.1.8	0.189	0.669	1.486	0.175	0.559	-5.046	AT5G39570.1.8	1	1	1	1	1.633	0.252
AT5G10950.1	0.213	0.866	1.483	0.176	0.561	-5.049	AT5G10950.1	0	3	3	3	1.419	0.251
AT1G47128.1.2	0.234	-0.335	1.481	0.177	0.561	-5.052	AT1G47128.1.2	0	1	1	1	1.428	0.251
AT2G34970.1.1	-0.664	-0.939	-1.481	0.177	0.561	-5.052	AT2G34970.1.1	0	1	1	1	-1.481	0.251
AT5G64090.1	0.237	2.059	1.481	0.177	0.561	-5.052	AT5G64090.1	1	1	1	1	1.572	0.251
AT1G73350.3;AT1G73350.1;AT1G73350.2	0.33	-0.876	1.479	0.177	0.562	-5.055	AT1G73350.3;AT1G73350.1;AT1G73350.2	0	1	1	1	1.455	0.25
AT1G68560.1	-0.266	-0.511	-1.478	0.178	0.563	-5.056	AT1G68560.1	0	1	1	1	-1.438	0.25
AT5G55530.3;AT5G55530.2;AT5G55530.1	0.215	1.651	1.476	0.178	0.563	-5.058	AT5G55530.3;AT5G55530.2;AT5G55530.1	1	1	1	1	1.586	0.249
AT3G48530.1.1	0.316	0.072	1.473	0.179	0.564	-5.061	AT3G48530.1.1	0	1	1	1	1.447	0.248
AT3G15020.2;AT3G15020.1;AT1G53240.1	0.487	-0.192	1.473	0.179	0.564	-5.062	AT3G15020.2;AT3G15020.1;AT1G53240.1	0	1	1	1	1.466	0.248
AT5G02500.1;AT5G02500.2;AT1G56410.1;AT5G02490.1;AT3G09440.2;AT3G09440.1;AT3G12580.1.2	-0.293	1.395	-1.473	0.179	0.564	-5.062	AT5G02500.1;AT5G02500.2;AT1G56410.1;AT5G02490.1;AT3G09440.2;AT3G09440.1;AT3G12580.1.2	0	1	1	1	-1.441	0.248
AT3G28770.1	-0.337	-0.269	-1.471	0.179	0.565	-5.064	AT3G28770.1	0	1	1	1	-1.449	0.248
AT2G25670.2;AT2G25670.1.1	0.248	-1.612	1.468	0.18	0.567	-5.068	AT2G25670.2;AT2G25670.1.1	0	#N/A	#N/A	#N/A	1.423	0.247
AT5G52200.1;AT5G52200.2.1	0.916	-1.361	1.467	0.181	0.567	-5.07	AT5G52200.1;AT5G52200.2.1	0	1	1	1	1.47	0.246
AT1G67230.1.5	0.313	-0.723	1.464	0.181	0.567	-5.073	AT1G67230.1.5	0	2	2	2	1.438	0.246
AT5G63550.1;AT5G63550.2.2	0.451	-0.885	1.463	0.181	0.567	-5.074	AT5G63550.1;AT5G63550.2.2	0	1	1	1	1.454	0.246
AT3G62800.3;AT3G62800.2;AT3G62800.1.1	0.509	-0.401	1.463	0.182	0.567	-5.075	AT3G62800.3;AT3G62800.2;AT3G62800.1.1	0	1	1	1	1.457	0.246
AT1G23610.1	0.347	-1.29	1.462	0.182	0.567	-5.075	AT1G23610.1	0	1	1	1	1.442	0.246
AT1G79340.1	0.343	-1.21	1.462	0.182	0.567	-5.075	AT1G79340.1	0	1	1	1	1.441	0.246
AT2G17150.1	-0.298	-0.323	-1.461	0.182	0.567	-5.077	AT2G17150.1	0	1	1	1	-1.431	0.246
AT3G05420.1;AT3G05420.2	0.308	0.202	1.46	0.182	0.567	-5.078	AT3G05420.1;AT3G05420.2	1	1	1	1	1.513	0.246
AT1G04410.1.1	0.249	1.363	1.46	0.182	0.567	-5.078	AT1G04410.1.1	0	1	1	1	1.415	0.246
AT1G47970.1.3	0.653	-1.514	1.459	0.183	0.567	-5.079	AT1G47970.1.3	0	#N/A	#N/A	#N/A	1.459	0.246
AT2G40060.1	0.378	-0.659	1.456	0.183	0.567	-5.082	AT2G40060.1	0	1	1	1	1.441	0.246
AT5G19780.1;AT5G19770.1.1	0.326	1.261	1.456	0.183	0.567	-5.082	AT5G19780.1;AT5G19770.1.1	0	2	2	2	1.433	0.246
AT3G48050.1;AT3G48050.2;AT3G48060.1.1	0.191	1.315	1.456	0.183	0.567	-5.083	AT3G48050.1;AT3G48050.2;AT3G48060.1.1	1	2	2	2	1.59	0.246
AT3G22630.1	-0.416	1.017	-1.455	0.184	0.567	-5.083	AT3G22630.1	0	1	1	1	-1.444	0.246
AT2G37550.2;AT2G37550.1	-0.197	2.22	-1.453	0.184	0.567	-5.087	AT2G37550.2;AT2G37550.1	1	1	1	1	-1.578	0.246
AT2G30620.1	-0.286	0.532	-1.452	0.185	0.567	-5.088	AT2G30620.1	0	1	1	1	-1.42	0.246
AT5G16680.1	0.215	0.562	1.451	0.185	0.567	-5.089	AT5G16680.1	0	2	2	2	1.392	0.246
AT3G48050.1;AT3G48050.2;AT3G48060.1.2	-0.205	-0.055	-1.451	0.185	0.567	-5.089	AT3G48050.1;AT3G48050.2;AT3G48060.1.2	1	1	1	1	-1.565	0.246
AT1G47250.1;AT5G42790.1	-0.265	0.393	-1.451	0.185	0.567	-5.089	AT1G47250.1;AT5G42790.1	0	1	1	1	-1.413	0.246
AT2G40070.2;AT2G40070.1.1	0.26	-0.507	1.45	0.185	0.567	-5.09	AT2G40070.2;AT2G40070.1.1	0	1	1	1	1.411	0.246
AT5G14740.2;AT5G14740.5;AT5G14740.4;AT5G14740.3;AT5G14740.1.1	0.349	-0.991	1.45	0.185	0.567	-5.09	AT5G14740.2;AT5G14740.5;AT5G14740.4;AT5G14740.3;AT5G14740.1.1	0	2	2	2	1.431	0.246
AT5G22650.2;AT5G22650.1	0.307	-0.473	1.449	0.185	0.567	-5.091	AT5G22650.2;AT5G22650.1	0	1	1	1	1.423	0.246
AT1G59610.1;AT1G10290.1.1	0.309	3.463	1.449	0.185	0.567	-5.091	AT1G59610.1;AT1G10290.1.1	1	1	1	1	1.501	0.246
AT3G58640.2;AT3G58640.1.1	-0.229	0.539	-1.449	0.185	0.567	-5.091	AT3G58640.2;AT3G58640.1.1	0	3	3	3	-1.397	0.246
AT1G03230.1	-0.388	-1.326	-1.448	0.185	0.567	-5.092	AT1G03230.1	0	1	1	1	-1.434	0.246
AT1G53750.1	0.269	-0.407	1.448	0.186	0.567	-5.093	AT1G53750.1	0	1	1	1	1.412	0.246
AT1G35220.1.1	-0.216	0.324	-1.445	0.186	0.569	-5.096	AT1G35220.1.1	0	#N/A	#N/A	#N/A	-1.387	0.245
AT3G26935.1	-0.409	-1.7	-1.444	0.187	0.569	-5.097	AT3G26935.1	0	1	1	1	-1.433	0.245
AT5G16260.1.1	0.202	-1.12	1.44	0.188	0.57	-5.102	AT5G16260.1.1	0	2	2	2	1.374	0.245
AT4G13350.2;AT4G13350.1.7	0.225	1.184	1.44	0.188	0.57	-5.102	AT4G13350.2;AT4G13350.1.7	0	#N/A	#N/A	#N/A	1.387	0.245
AT1G19870.1.13	-0.225	-0.031	-1.44	0.188	0.57	-5.103	AT1G19870.1.13	0	1	1	1	-1.387	0.245
AT5G13240.1	0.255	-0.887	1.439	0.188	0.57	-5.103	AT5G13240.1	0	1	1	1	1.399	0.245
AT1G72730.1	0.23	0.538	1.439	0.188	0.57	-5.103	AT1G72730.1	0	1	1	1	1.389	0.245
AT5G02020.2;AT5G02020.1	0.431	-0.246	1.439	0.188	0.57	-5.103	AT5G02020.2;AT5G02020.1	1	2	2	2	1.468	0.245
AT5G39570.1	1.306	1.761	1.438	0.188	0.57	-5.104	AT5G39570.1	1	1	1	1	1.448	0.245
AT1G20760.1.3	0.321	0.241	1.438	0.188	0.57	-5.104	AT1G20760.1.3	1	1	1	1	1.485	0.245
AT3G09260.1;AT1G66270.2;AT1G66270.1;AT1G66280.1;AT1G52400.2;AT3G21370.1;AT1G52400.3;AT1G52400.1;AT5G28510.1	-0.444	2.953	-1.437	0.189	0.57	-5.106	AT3G09260.1;AT1G66270.2;AT1G66270.1;AT1G66280.1;AT1G52400.2;AT3G21370.1;AT1G52400.3;AT1G52400.1;AT5G28510.1	1	1	1	1	-1.465	0.244
AT1G79550.2;AT1G79550.1.1	-0.389	-2.075	-1.435	0.189	0.57	-5.107	AT1G79550.2;AT1G79550.1.1	0	1	1	1	-1.422	0.244
AT1G16860.1;AT1G78880.1.2	-0.259	4.82	-1.434	0.189	0.57	-5.109	AT1G16860.1;AT1G78880.1.2	1	1	1	1	-1.504	0.244
AT1G15400.2;AT1G15400.1;AT1G15400.3	0.232	1.057	1.434	0.189	0.57	-5.109	AT1G15400.2;AT1G15400.1;AT1G15400.3	1	1	1	1	1.519	0.244
AT3G51800.3;AT3G51800.1;AT3G51800.2.2	0.386	0.859	1.434	0.19	0.57	-5.11	AT3G51800.3;AT3G51800.1;AT3G51800.2.2	0	#N/A	#N/A	#N/A	1.42	0.244
AT1G75750.2;AT1G75750.1	0.261	-0.235	1.432	0.19	0.57	-5.111	AT1G75750.2;AT1G75750.1	1	1	1	1	1.501	0.244
AT3G49800.1	-0.436	0.023	-1.432	0.19	0.57	-5.112	AT3G49800.1	0	2	2	2	-1.423	0.244
AT1G08800.2;AT1G08800.1.1	-0.327	-0.272	-1.431	0.19	0.57	-5.113	AT1G08800.2;AT1G08800.1.1	1	1	1	1	-1.476	0.244
AT1G72160.1	0.299	-0.315	1.43	0.19	0.57	-5.114	AT1G72160.1	0	1	1	1	1.403	0.244
AT4G02510.1.2	-0.19	0.579	-1.427	0.191	0.57	-5.118	AT4G02510.1.2	1	2	2	2	-1.555	0.244
AT2G28130.1	-0.194	1.346	-1.426	0.191	0.57	-5.118	AT2G28130.1	2	2	2	2	-1.54	0.244
AT5G02770.1.3	0.288	-0.434	1.426	0.192	0.57	-5.118	AT5G02770.1.3	0	#N/A	#N/A	#N/A	1.397	0.244
AT4G10730.1.1	-0.231	-0.002	-1.426	0.192	0.57	-5.118	AT4G10730.1.1	0	1	1	1	-1.378	0.244
AT5G55860.1.5	0.453	1.456	1.426	0.192	0.57	-5.119	AT5G55860.1.5	0	1	1	1	1.418	0.244
AT1G33120.1;AT1G33140.1	0.358	-1.343	1.425	0.192	0.57	-5.12	AT1G33120.1;AT1G33140.1	0	1	1	1	1.408	0.244
AT5G41060.2;AT5G41060.1	-3.662	-3.58	-1.424	0.192	0.57	-5.121	AT5G41060.2;AT5G41060.1	0	1	1	1	-1.431	0.244
AT1G65930.1	0.3	0.106	1.424	0.192	0.57	-5.121	AT1G65930.1	0	1	1	1	1.397	0.244
CON__P00761	-0.326	0.845	-1.423	0.193	0.57	-5.123	CON__P00761	0	4	4	4	-1.401	0.244
AT1G17210.1.4	0.206	2.737	1.422	0.193	0.57	-5.123	AT1G17210.1.4	1	1	1	1	1.529	0.244
AT3G09260.1.1	-0.393	-0.73	-1.422	0.193	0.57	-5.123	AT3G09260.1.1	0	1	1	1	-1.41	0.244
AT4G36630.1	-0.201	-1.097	-1.422	0.193	0.57	-5.124	AT4G36630.1	0	1	1	1	-1.358	0.244
AT5G04280.1	0.369	-0.454	1.42	0.193	0.571	-5.126	AT5G04280.1	0	1	1	1	1.405	0.243
NA.14	-0.243	-0.893	-1.419	0.194	0.571	-5.127	NA.14	1	#N/A	#N/A	#N/A	-1.495	0.243
AT2G44730.1	0.321	-1.578	1.419	0.194	0.571	-5.128	AT2G44730.1	0	1	1	1	1.397	0.243
AT4G17890.2;AT4G17890.1.1	0.339	0.472	1.416	0.194	0.572	-5.13	AT4G17890.2;AT4G17890.1.1	0	#N/A	#N/A	#N/A	1.398	0.242
AT1G70770.2;AT1G70770.1.1	-0.278	2.569	-1.415	0.195	0.573	-5.132	AT1G70770.2;AT1G70770.1.1	0	2	2	2	-1.384	0.242
AT2G33150.1	0.678	-0.717	1.414	0.195	0.573	-5.133	AT2G33150.1	0	1	1	1	1.414	0.242
AT1G74690.1.3	-0.378	-1.384	-1.413	0.195	0.574	-5.135	AT1G74690.1.3	0	1	1	1	-1.399	0.241
AT4G31880.1.1	0.615	2.934	1.412	0.196	0.574	-5.136	AT4G31880.1.1	1	1	1	1	1.429	0.241
AT2G43680.3;AT2G43680.2;AT2G43680.1.1	-0.287	1.31	-1.411	0.196	0.574	-5.136	AT2G43680.3;AT2G43680.2;AT2G43680.1.1	1	1	1	1	-1.466	0.241
AT4G15802.1	0.218	1.524	1.41	0.196	0.574	-5.138	AT4G15802.1	1	1	1	1	1.503	0.241
AT1G20440.1.3	0.262	3.113	1.409	0.196	0.574	-5.139	AT1G20440.1.3	0	2	2	2	1.374	0.241
ATCG00120.1	0.325	-1.417	1.405	0.198	0.577	-5.144	ATCG00120.1	1	1	1	1	1.448	0.239
AT1G63940.4;AT1G63940.1;AT1G63940.2;AT1G63940.3.2	-0.367	-0.099	-1.404	0.198	0.577	-5.145	AT1G63940.4;AT1G63940.1;AT1G63940.2;AT1G63940.3.2	0	1	1	1	-1.389	0.239
AT3G13530.1.2	-0.548	-1.497	-1.404	0.198	0.577	-5.145	AT3G13530.1.2	0	1	1	1	-1.401	0.239
AT3G54760.2;AT3G54760.1	0.275	2.171	1.402	0.198	0.577	-5.147	AT3G54760.2;AT3G54760.1	1	1	1	1	1.46	0.239
AT3G48190.1	0.239	-0.712	1.402	0.198	0.577	-5.147	AT3G48190.1	0	1	1	1	1.359	0.239
AT1G70790.2;AT1G70790.1	0.272	0.556	1.4	0.199	0.578	-5.149	AT1G70790.2;AT1G70790.1	0	1	1	1	1.369	0.238
AT5G63550.1;AT5G63550.2	0.452	2.11	1.399	0.199	0.578	-5.151	AT5G63550.1;AT5G63550.2	2	2	2	2	1.423	0.238
AT3G09260.1.2	-0.436	-1.41	-1.399	0.199	0.578	-5.151	AT3G09260.1.2	0	1	1	1	-1.391	0.238
AT5G02770.1.2	0.244	1.585	1.399	0.199	0.578	-5.152	AT5G02770.1.2	0	#N/A	#N/A	#N/A	1.358	0.238
AT4G28980.2;AT4G28980.1.4	3.738	-3.97	1.397	0.2	0.578	-5.153	AT4G28980.2;AT4G28980.1.4	0	#N/A	#N/A	#N/A	1.404	0.238
AT1G22530.1	-0.501	-0.499	-1.397	0.2	0.578	-5.153	AT1G22530.1	0	1	1	1	-1.393	0.238
AT5G09850.1	-0.277	0.238	-1.396	0.2	0.579	-5.155	AT5G09850.1	0	2	2	2	-1.366	0.238
AT4G37070.2.4	0.295	3.056	1.395	0.201	0.579	-5.156	AT4G37070.2.4	0	#N/A	#N/A	#N/A	1.369	0.238
AT3G03780.3;AT3G03780.2;AT3G03780.1	-0.403	-0.467	-1.394	0.201	0.579	-5.157	AT3G03780.3;AT3G03780.2;AT3G03780.1	0	1	1	1	-1.383	0.238
AT3G52930.1	-0.454	0.381	-1.392	0.201	0.579	-5.159	AT3G52930.1	0	1	1	1	-1.386	0.238
AT1G22530.1.7	0.353	0.256	1.392	0.201	0.579	-5.159	AT1G22530.1.7	0	1	1	1	1.377	0.238
AT1G27850.1.1	0.324	-0.239	1.392	0.201	0.579	-5.159	AT1G27850.1.1	0	1	1	1	1.372	0.238
AT1G72150.1.18	-0.374	-0.555	-1.391	0.202	0.579	-5.161	AT1G72150.1.18	0	1	1	1	-1.377	0.237
AT1G03740.2;AT1G03740.1	0.384	-0.631	1.39	0.202	0.58	-5.162	AT1G03740.2;AT1G03740.1	0	1	1	1	1.377	0.237
AT4G36700.1	0.368	-0.702	1.388	0.202	0.58	-5.164	AT4G36700.1	0	1	1	1	1.374	0.236
AT3G23900.2;AT3G23900.3;AT3G23900.1	0.221	1.894	1.387	0.203	0.58	-5.165	AT3G23900.2;AT3G23900.3;AT3G23900.1	1	1	1	1	1.473	0.236
AT3G02880.1;AT5G53320.1;AT4G23740.1;AT5G05160.1;AT5G58300.2;AT5G58300.1;AT2G26730.1;AT3G08680.2;AT3G08680.1;AT3G17840.1;AT1G48480.1;AT5G16590.1	-0.542	2.145	-1.387	0.203	0.58	-5.166	AT3G02880.1;AT5G53320.1;AT4G23740.1;AT5G05160.1;AT5G58300.2;AT5G58300.1;AT2G26730.1;AT3G08680.2;AT3G08680.1;AT3G17840.1;AT1G48480.1;AT5G16590.1	1	1	1	1	-1.406	0.236
AT2G34970.1	0.37	0.902	1.385	0.203	0.58	-5.167	AT2G34970.1	1	3	3	3	1.419	0.236
AT1G04410.1;AT5G43330.1	-0.4	1.01	-1.385	0.203	0.58	-5.167	AT1G04410.1;AT5G43330.1	1	1	1	1	-1.415	0.236
AT1G63940.4;AT1G63940.1;AT1G63940.2;AT1G63940.3.1	-0.198	-1.069	-1.384	0.204	0.58	-5.169	AT1G63940.4;AT1G63940.1;AT1G63940.2;AT1G63940.3.1	0	1	1	1	-1.322	0.236
AT1G58025.1;AT1G58025.3;AT1G58025.2	0.408	-1.53	1.383	0.204	0.58	-5.169	AT1G58025.1;AT1G58025.3;AT1G58025.2	0	1	1	1	1.374	0.236
AT2G45960.2;AT2G45960.1;AT2G45960.3	-0.445	0.085	-1.383	0.204	0.58	-5.17	AT2G45960.2;AT2G45960.1;AT2G45960.3	0	1	1	1	-1.375	0.236
AT3G55270.1	0.228	0.481	1.381	0.204	0.58	-5.172	AT3G55270.1	0	1	1	1	1.337	0.236
AT2G19950.1;AT2G19950.2	-0.279	1.326	-1.381	0.205	0.58	-5.172	AT2G19950.1;AT2G19950.2	0	1	1	1	-1.353	0.236
AT4G27585.1.1	-0.355	-1.032	-1.38	0.205	0.58	-5.174	AT4G27585.1.1	0	#N/A	#N/A	#N/A	-1.365	0.236
AT3G17160.1.1	0.18	2.395	1.379	0.205	0.58	-5.174	AT3G17160.1.1	1	2	2	2	1.507	0.236
AT5G08540.1.1	0.729	-1.526	1.379	0.205	0.58	-5.175	AT5G08540.1.1	0	#N/A	#N/A	#N/A	1.381	0.236
AT3G12290.1	-0.77	1.05	-1.378	0.205	0.58	-5.176	AT3G12290.1	1	1	1	1	-1.391	0.236
AT4G37445.1.1	-0.303	0.421	-1.378	0.206	0.58	-5.176	AT4G37445.1.1	0	#N/A	#N/A	#N/A	-1.355	0.236
AT1G14650.2;AT1G14650.1	0.286	-0.778	1.377	0.206	0.58	-5.176	AT1G14650.2;AT1G14650.1	0	1	1	1	1.351	0.236
AT1G56220.1;AT1G56220.3;AT1G56220.4;AT1G56220.2	0.428	-1.982	1.376	0.206	0.58	-5.178	AT1G56220.1;AT1G56220.3;AT1G56220.4;AT1G56220.2	0	1	1	1	1.368	0.236
AT3G16420.3;AT3G16420.2;AT3G16420.1;AT3G16430.2;AT3G16430.1.3	-0.757	-0.039	-1.375	0.206	0.58	-5.179	AT3G16420.3;AT3G16420.2;AT3G16420.1;AT3G16430.2;AT3G16430.1.3	0	#N/A	#N/A	#N/A	-1.377	0.236
AT1G23080.2;AT1G23080.3;AT1G23080.1	-0.486	0.649	-1.374	0.207	0.58	-5.18	AT1G23080.2;AT1G23080.3;AT1G23080.1	0	1	1	1	-1.369	0.236
AT4G22670.1	0.563	-1.034	1.374	0.207	0.58	-5.18	AT4G22670.1	0	1	1	1	1.372	0.236
CON__P35527	-0.213	-0.375	-1.374	0.207	0.58	-5.181	CON__P35527	0	1	1	1	-1.323	0.236
AT4G35470.1	0.454	2.381	1.372	0.207	0.581	-5.182	AT4G35470.1	1	1	1	1	1.396	0.236
AT5G04420.3;AT5G04420.2;AT5G04420.1.2	-0.341	-0.82	-1.372	0.207	0.581	-5.182	AT5G04420.3;AT5G04420.2;AT5G04420.1.2	0	1	1	1	-1.356	0.236
AT1G22530.1.1	-0.512	-2.294	-1.369	0.208	0.583	-5.186	AT1G22530.1.1	0	1	1	1	-1.366	0.235
AT1G17210.1.2	0.241	0.193	1.367	0.209	0.583	-5.189	AT1G17210.1.2	0	1	1	1	1.328	0.234
AT4G39900.1	-0.205	1.761	-1.367	0.209	0.583	-5.189	AT4G39900.1	1	1	1	1	-1.461	0.234
AT1G13190.1	0.314	1.502	1.366	0.209	0.583	-5.19	AT1G13190.1	1	1	1	1	1.408	0.234
AT3G05900.1.11	0.363	1.597	1.365	0.209	0.583	-5.191	AT3G05900.1.11	0	1	1	1	1.351	0.234
AT3G15670.1.3	-0.377	-0.46	-1.364	0.209	0.583	-5.192	AT3G15670.1.3	0	2	2	2	-1.352	0.234
CON__P02662.37	-0.503	0.531	-1.364	0.21	0.583	-5.192	CON__P02662.37	0	#N/A	#N/A	#N/A	-1.36	0.234
AT2G19460.1.1	-0.258	-0.272	-1.363	0.21	0.583	-5.193	AT2G19460.1.1	0	1	1	1	-1.33	0.234
AT1G16860.1	-0.186	1.334	-1.362	0.21	0.583	-5.194	AT1G16860.1	2	2	2	2	-1.47	0.234
AT1G56340.1;AT1G56340.2	-0.316	0.462	-1.362	0.21	0.583	-5.194	AT1G56340.1;AT1G56340.2	0	1	1	1	-1.342	0.234
AT1G24460.2;AT1G24460.1	-0.198	0.526	-1.362	0.21	0.583	-5.195	AT1G24460.2;AT1G24460.1	0	2	2	2	-1.303	0.234
AT3G44300.1;AT3G44320.1	-0.454	-0.604	-1.359	0.211	0.584	-5.198	AT3G44300.1;AT3G44320.1	0	1	1	1	-1.353	0.234
AT5G52200.1;AT5G52200.2.3	0.172	-1.23	1.359	0.211	0.584	-5.198	AT5G52200.1;AT5G52200.2.3	0	1	1	1	1.282	0.234
AT3G60450.1	0.344	-1.242	1.359	0.211	0.584	-5.198	AT3G60450.1	0	1	1	1	1.343	0.234
AT5G63550.1;AT5G63550.2.1	0.395	3.087	1.356	0.212	0.586	-5.202	AT5G63550.1;AT5G63550.2.1	1	1	1	1	1.384	0.232
AT4G39680.2;AT4G39680.1.4	0.331	-0.307	1.355	0.212	0.586	-5.202	AT4G39680.2;AT4G39680.1.4	0	1	1	1	1.338	0.232
AT5G13390.1	-0.226	0.335	-1.354	0.213	0.587	-5.204	AT5G13390.1	0	1	1	1	-1.311	0.232
AT5G41950.1	0.693	2.568	1.353	0.213	0.587	-5.205	AT5G41950.1	1	1	1	1	1.367	0.232
AT3G02880.1	-0.418	-1.114	-1.35	0.214	0.588	-5.208	AT3G02880.1	0	2	2	2	-1.342	0.231
AT5G50920.1	-0.167	-0.603	-1.35	0.214	0.588	-5.208	AT5G50920.1	0	1	1	1	-1.27	0.231
AT1G79550.2;AT1G79550.1;AT1G56190.2;AT1G56190.1;AT3G12780.1.1	-0.516	-0.469	-1.349	0.214	0.588	-5.21	AT1G79550.2;AT1G79550.1;AT1G56190.2;AT1G56190.1;AT3G12780.1.1	1	1	1	1	-1.368	0.23
AT1G13730.1	-0.525	2.219	-1.345	0.216	0.591	-5.215	AT1G13730.1	1	2	2	2	-1.363	0.228
AT3G17840.1	0.189	1.058	1.344	0.216	0.592	-5.216	AT3G17840.1	1	1	1	1	1.451	0.228
AT3G15950.1;AT3G15950.2;AT1G52410.1;AT1G52410.2	-0.326	1.254	-1.342	0.216	0.593	-5.218	AT3G15950.1;AT3G15950.2;AT1G52410.1;AT1G52410.2	1	1	1	1	-1.379	0.227
AT2G37340.3;AT2G37340.2;AT2G37340.1.3	0.608	-1.214	1.341	0.217	0.593	-5.219	AT2G37340.3;AT2G37340.2;AT2G37340.1.3	2	3	3	3	1.356	0.227
AT2G27710.4;AT2G27710.3;AT2G27710.2;AT2G27710.1	-0.516	0.488	-1.34	0.217	0.593	-5.22	AT2G27710.4;AT2G27710.3;AT2G27710.2;AT2G27710.1	0	3	3	3	-1.338	0.227
AT2G19760.1	0.481	-0.804	1.34	0.217	0.593	-5.22	AT2G19760.1	0	1	1	1	1.335	0.227
AT3G05200.1	0.579	0.535	1.338	0.217	0.593	-5.222	AT3G05200.1	0	1	1	1	1.338	0.227
AT2G26250.1	-0.207	-0.04	-1.337	0.218	0.594	-5.223	AT2G26250.1	1	2	2	2	-1.424	0.226
AT3G08030.1	0.39	-0.638	1.336	0.218	0.594	-5.224	AT3G08030.1	0	1	1	1	1.326	0.226
AT1G47970.1.1	0.555	-1.42	1.334	0.219	0.595	-5.227	AT1G47970.1.1	0	1	1	1	1.333	0.225
AT2G20050.2;AT2G20050.1.4	0.342	1.756	1.333	0.219	0.596	-5.228	AT2G20050.2;AT2G20050.1.4	0	#N/A	#N/A	#N/A	1.318	0.225
AT1G10140.1	0.185	0.625	1.332	0.219	0.596	-5.229	AT1G10140.1	1	1	1	1	1.441	0.225
AT2G02070.1.1	0.221	2.247	1.332	0.22	0.596	-5.23	AT2G02070.1.1	1	1	1	1	1.407	0.225
AT5G39570.1.9	0.533	2.483	1.329	0.22	0.597	-5.232	AT5G39570.1.9	1	2	2	2	1.347	0.224
AT4G38970.1;AT2G21330.1	-0.274	1.199	-1.329	0.221	0.597	-5.233	AT4G38970.1;AT2G21330.1	1	1	1	1	-1.379	0.224
AT1G30450.3;AT1G30450.2;AT1G30450.1.1	0.24	-0.608	1.328	0.221	0.597	-5.234	AT1G30450.3;AT1G30450.2;AT1G30450.1.1	0	#N/A	#N/A	#N/A	1.292	0.224
AT4G11740.1	-0.236	-0.442	-1.327	0.221	0.597	-5.235	AT4G11740.1	0	1	1	1	-1.291	0.224
AT1G23820.2;AT1G23820.1	0.254	-0.398	1.327	0.221	0.597	-5.235	AT1G23820.2;AT1G23820.1	0	1	1	1	1.296	0.224
AT3G60750.2;AT3G60750.1;AT2G45290.1.1	-0.52	-1.021	-1.326	0.221	0.597	-5.236	AT3G60750.2;AT3G60750.1;AT2G45290.1.1	0	1	1	1	-1.323	0.224
AT1G35580.1;AT1G35580.2;AT1G35580.3.6	0.199	1.547	1.324	0.222	0.597	-5.238	AT1G35580.1;AT1G35580.2;AT1G35580.3.6	0	#N/A	#N/A	#N/A	1.272	0.224
AT2G43680.3;AT2G43680.2;AT2G43680.1.2	0.278	-0.166	1.324	0.222	0.597	-5.239	AT2G43680.3;AT2G43680.2;AT2G43680.1.2	0	1	1	1	1.299	0.224
AT4G13350.2;AT4G13350.1.1	0.245	0.406	1.324	0.222	0.597	-5.239	AT4G13350.2;AT4G13350.1.1	0	1	1	1	1.29	0.224
AT2G16860.1	-3.322	-3.993	-1.322	0.223	0.597	-5.241	AT2G16860.1	0	2	1	1	-1.329	0.224
AT3G45850.2;AT3G45850.1	-0.206	-1.054	-1.322	0.223	0.597	-5.241	AT3G45850.2;AT3G45850.1	0	1	1	1	-1.273	0.224
AT5G64070.1	-3.268	-4.083	-1.321	0.223	0.597	-5.241	AT5G64070.1	0	1	1	1	-1.328	0.224
AT5G64080.2;AT5G64080.1	-0.499	1.075	-1.321	0.223	0.597	-5.242	AT5G64080.2;AT5G64080.1	1	1	1	1	-1.34	0.224
AT2G20950.2;AT2G20950.3;AT2G20950.1;AT2G20950.4	0.338	-0.121	1.32	0.223	0.597	-5.243	AT2G20950.2;AT2G20950.3;AT2G20950.1;AT2G20950.4	0	1	1	1	1.306	0.224
AT5G04420.3;AT5G04420.2;AT5G04420.1	0.235	0.854	1.319	0.224	0.598	-5.245	AT5G04420.3;AT5G04420.2;AT5G04420.1	1	1	1	1	1.384	0.223
ATCG00490.1.5	-0.582	-1.416	-1.317	0.224	0.599	-5.246	ATCG00490.1.5	0	1	1	1	-1.317	0.223
CON__P02662.14	0.302	-1.267	1.316	0.225	0.599	-5.247	CON__P02662.14	0	#N/A	#N/A	#N/A	1.297	0.223
AT3G10740.1	0.427	-1.746	1.316	0.225	0.599	-5.248	AT3G10740.1	0	1	1	1	1.309	0.223
AT3G51800.3;AT3G51800.1;AT3G51800.2.3	0.296	2.333	1.314	0.225	0.6	-5.25	AT3G51800.3;AT3G51800.1;AT3G51800.2.3	0	#N/A	#N/A	#N/A	1.293	0.222
AT5G62260.1	0.351	0.719	1.312	0.226	0.6	-5.252	AT5G62260.1	0	1	1	1	1.299	0.222
AT1G76180.2;AT1G76180.1.1	0.375	0.595	1.311	0.226	0.6	-5.253	AT1G76180.2;AT1G76180.1.1	0	1	1	1	1.301	0.222
AT1G53180.1	0.237	1.132	1.311	0.226	0.6	-5.253	AT1G53180.1	1	1	1	1	1.374	0.222
AT5G38420.1;AT5G38410.1;AT5G38410.3;AT5G38410.2	-0.607	-1.682	-1.31	0.226	0.601	-5.254	AT5G38420.1;AT5G38410.1;AT5G38410.3;AT5G38410.2	0	1	1	1	-1.31	0.221
AT3G07810.1;AT3G07810.2.2	-0.193	0.359	-1.309	0.227	0.601	-5.255	AT3G07810.1;AT3G07810.2.2	0	1	1	1	-1.255	0.221
AT3G09260.1.8	-0.508	1.828	-1.308	0.227	0.601	-5.256	AT3G09260.1.8	0	#N/A	#N/A	#N/A	-1.306	0.221
AT1G72150.1.8	0.225	3.27	1.308	0.227	0.601	-5.257	AT1G72150.1.8	0	1	1	1	1.269	0.221
AT2G36530.1	-0.335	2.496	-1.307	0.227	0.601	-5.258	AT2G36530.1	1	1	1	1	-1.341	0.221
AT4G26630.2;AT4G26630.1.5	0.264	1.345	1.307	0.227	0.601	-5.258	AT4G26630.2;AT4G26630.1.5	0	#N/A	#N/A	#N/A	1.28	0.221
AT2G19490.1	0.267	-0.598	1.306	0.228	0.601	-5.259	AT2G19490.1	0	1	1	1	1.28	0.221
AT5G58590.1;AT1G07140.1	0.201	1.853	1.306	0.228	0.601	-5.259	AT5G58590.1;AT1G07140.1	0	2	2	2	1.256	0.221
NA.20	-0.241	1.301	-1.304	0.228	0.601	-5.261	NA.20	1	#N/A	#N/A	#N/A	-1.364	0.221
AT3G09200.2;AT3G09200.1.2	0.234	-0.508	1.304	0.228	0.601	-5.261	AT3G09200.2;AT3G09200.1.2	0	#N/A	#N/A	#N/A	1.269	0.221
AT5G40340.1.1	-0.382	-0.6	-1.304	0.228	0.601	-5.261	AT5G40340.1.1	0	1	1	1	-1.294	0.221
AT3G09820.2;AT3G09820.1;AT5G03300.1	-0.473	-0.888	-1.303	0.229	0.601	-5.262	AT3G09820.2;AT3G09820.1;AT5G03300.1	0	1	1	1	-1.299	0.221
AT4G22990.1;AT4G22990.2	3.383	-4.198	1.302	0.229	0.601	-5.263	AT4G22990.1;AT4G22990.2	0	1	1	1	1.308	0.221
AT2G05710.1.2	-0.267	0.224	-1.301	0.229	0.601	-5.264	AT2G05710.1.2	0	1	1	1	-1.275	0.221
AT5G10010.1	0.324	-1.828	1.301	0.229	0.601	-5.265	AT5G10010.1	0	1	1	1	1.286	0.221
AT4G32610.1.2	0.437	-2.239	1.3	0.23	0.601	-5.266	AT4G32610.1.2	0	#N/A	#N/A	#N/A	1.294	0.221
AT4G17410.1;AT4G17410.3;AT4G17410.2	-0.32	-1.547	-1.298	0.23	0.602	-5.268	AT4G17410.1;AT4G17410.3;AT4G17410.2	0	1	1	1	-1.282	0.221
AT2G35050.1.2	0.19	1.854	1.297	0.231	0.602	-5.269	AT2G35050.1.2	1	1	1	1	1.391	0.221
AT2G45470.1;AT3G60900.1	-0.412	-1.927	-1.297	0.231	0.602	-5.27	AT2G45470.1;AT3G60900.1	0	1	1	1	-1.289	0.221
AT5G58220.3	0.192	0.186	1.296	0.231	0.602	-5.27	AT5G58220.3	1	1	1	1	1.389	0.221
AT4G37210.1	0.681	1.549	1.296	0.231	0.602	-5.271	AT4G37210.1	1	1	1	1	1.309	0.221
AT3G44750.1.1	0.24	0.393	1.295	0.231	0.602	-5.271	AT3G44750.1.1	0	#N/A	#N/A	#N/A	1.263	0.221
AT2G25930.1	0.255	-0.356	1.294	0.232	0.602	-5.272	AT2G25930.1	0	1	1	1	1.266	0.22
AT5G64100.1	0.254	0.332	1.291	0.233	0.605	-5.276	AT5G64100.1	1	1	1	1	1.344	0.219
AT3G09260.1.5	-0.604	2.15	-1.289	0.233	0.605	-5.278	AT3G09260.1.5	1	1	1	1	-1.304	0.218
AT3G59690.1	0.226	3.243	1.288	0.234	0.605	-5.279	AT3G59690.1	1	1	1	1	1.353	0.218
AT5G65460.1	0.273	-1.713	1.288	0.234	0.605	-5.28	AT5G65460.1	0	1	1	1	1.264	0.218
AT1G68070.1.1	0.375	-1.89	1.287	0.234	0.605	-5.281	AT1G68070.1.1	0	1	1	1	1.277	0.218
AT3G53040.1.4	-0.239	0.555	-1.286	0.234	0.605	-5.281	AT3G53040.1.4	0	#N/A	#N/A	#N/A	-1.254	0.218
AT5G06160.1.1	0.333	-0.239	1.286	0.234	0.605	-5.281	AT5G06160.1.1	0	1	1	1	1.272	0.218
AT5G63420.1	0.893	2.515	1.286	0.234	0.605	-5.282	AT5G63420.1	1	1	1	1	1.296	0.218
AT4G28520.1;AT4G28520.3.7	0.569	-0.285	1.285	0.235	0.605	-5.283	AT4G28520.1;AT4G28520.3.7	0	#N/A	#N/A	#N/A	1.285	0.218
CON__P02662.7	-0.674	-0.434	-1.284	0.235	0.605	-5.284	CON__P02662.7	0	3	3	3	-1.285	0.218
AT5G16260.1.2	0.418	0.119	1.282	0.236	0.605	-5.286	AT5G16260.1.2	0	#N/A	#N/A	#N/A	1.276	0.218
AT1G20760.1.5	0.485	3.113	1.282	0.236	0.605	-5.286	AT1G20760.1.5	2	2	2	2	1.3	0.218
AT3G17520.1	0.573	-1.083	1.282	0.236	0.605	-5.287	AT3G17520.1	0	1	1	1	1.281	0.218
AT5G09390.2;AT5G09390.1.1	0.671	-1.121	1.281	0.236	0.605	-5.287	AT5G09390.2;AT5G09390.1.1	0	#N/A	#N/A	#N/A	1.282	0.218
AT1G12910.1.1	0.255	0.467	1.28	0.236	0.605	-5.288	AT1G12910.1.1	0	#N/A	#N/A	#N/A	1.253	0.218
AT3G53420.2;AT3G53420.1;AT2G37170.1;AT2G37180.1	0.286	8.103	1.279	0.237	0.605	-5.29	AT3G53420.2;AT3G53420.1;AT2G37170.1;AT2G37180.1	4	4	4	4	1.313	0.218
AT1G76180.2;AT1G76180.1.3	-3.183	-12.38	-1.279	0.237	0.605	-5.29	AT1G76180.2;AT1G76180.1.3	0	1	1	1	-1.285	0.218
AT4G37120.1	0.348	-0.916	1.278	0.237	0.605	-5.29	AT4G37120.1	0	1	1	1	1.266	0.218
AT4G11380.1;AT4G11380.2	-3.148	-12.392	-1.277	0.237	0.605	-5.292	AT4G11380.1;AT4G11380.2	0	0	0	0	-1.283	0.218
AT3G48050.1;AT3G48050.2;AT3G48060.1.3	-0.175	-0.168	-1.277	0.237	0.605	-5.292	AT3G48050.1;AT3G48050.2;AT3G48060.1.3	1	1	1	1	-1.384	0.218
AT2G27100.1.3	-3.283	-12.347	-1.277	0.237	0.605	-5.292	AT2G27100.1.3	0	2	2	2	-1.283	0.218
AT1G22015.1	0.289	-1.056	1.274	0.238	0.607	-5.295	AT1G22015.1	0	1	1	1	1.255	0.217
AT5G44020.1.2	-0.293	-0.689	-1.274	0.238	0.607	-5.295	AT5G44020.1.2	0	1	1	1	-1.255	0.217
AT1G07320.1.2	-3.047	-12.425	-1.273	0.239	0.607	-5.296	AT1G07320.1.2	0	#N/A	#N/A	#N/A	-1.279	0.217
AT5G40450.1.7	0.233	3.202	1.272	0.239	0.607	-5.297	AT5G40450.1.7	0	1	1	1	1.239	0.217
CON__P02662.3	0.204	-0.478	1.271	0.239	0.607	-5.299	CON__P02662.3	0	1	1	1	1.227	0.216
AT1G23710.1;AT1G70420.1	0.24	1.432	1.271	0.239	0.607	-5.299	AT1G23710.1;AT1G70420.1	1	1	1	1	1.327	0.216
AT1G72150.1.1	1.182	1.857	1.27	0.24	0.607	-5.3	AT1G72150.1.1	2	2	2	2	1.278	0.216
AT3G15670.1.6	-3.087	-12.412	-1.269	0.24	0.607	-5.3	AT3G15670.1.6	0	1	1	1	-1.276	0.216
AT3G45780.2;AT3G45780.1	0.294	3.121	1.269	0.24	0.607	-5.301	AT3G45780.2;AT3G45780.1	2	2	2	2	1.306	0.216
AT4G38550.1	-0.357	-0.982	-1.268	0.24	0.607	-5.302	AT4G38550.1	0	1	1	1	-1.258	0.216
AT5G26617.1	-0.497	0.662	-1.267	0.241	0.608	-5.303	AT5G26617.1	0	1	1	1	-1.264	0.216
AT2G46180.1	-0.218	-2.115	-1.266	0.241	0.608	-5.304	AT2G46180.1	0	1	1	1	-1.229	0.216
AT4G29900.1	-0.577	-1.497	-1.266	0.241	0.608	-5.304	AT4G29900.1	0	1	1	1	-1.265	0.216
AT5G20280.1	-0.203	-1.459	-1.264	0.242	0.609	-5.306	AT5G20280.1	0	2	2	2	-1.22	0.215
AT3G13470.1	0.189	-0.539	1.263	0.242	0.609	-5.307	AT3G13470.1	0	1	1	1	1.212	0.215
ATCG00490.1.17	-4.815	-4.092	-1.262	0.242	0.609	-5.308	ATCG00490.1.17	0	#N/A	#N/A	#N/A	-1.268	0.215
AT4G39260.1	-2.916	-12.469	-1.261	0.243	0.61	-5.31	AT4G39260.1	0	1	1	1	-1.267	0.215
AT3G12280.2;AT3G12280.1	-0.273	1.304	-1.26	0.243	0.61	-5.311	AT3G12280.2;AT3G12280.1	1	1	1	1	-1.304	0.215
AT2G27710.4;AT2G27710.3;AT2G27710.2;AT2G27710.1.2	-0.41	-0.362	-1.259	0.243	0.61	-5.311	AT2G27710.4;AT2G27710.3;AT2G27710.2;AT2G27710.1.2	0	#N/A	#N/A	#N/A	-1.253	0.215
AT3G53390.1	-0.272	-1.316	-1.258	0.244	0.61	-5.313	AT3G53390.1	0	1	1	1	-1.236	0.215
AT3G60750.2;AT3G60750.1.2	-0.239	1.336	-1.258	0.244	0.61	-5.313	AT3G60750.2;AT3G60750.1.2	0	#N/A	#N/A	#N/A	-1.228	0.215
AT2G21660.1	-2.839	-12.495	-1.258	0.244	0.61	-5.313	AT2G21660.1	0	0	0	0	-1.264	0.215
AT2G38410.1	0.225	1.229	1.256	0.244	0.61	-5.315	AT2G38410.1	1	1	1	1	1.318	0.215
AT5G08610.1	-0.327	-0.789	-1.256	0.245	0.61	-5.316	AT5G08610.1	0	1	1	1	-1.242	0.215
AT1G20440.1.10	-0.3	0.488	-1.255	0.245	0.61	-5.316	AT1G20440.1.10	0	1	1	1	-1.238	0.215
AT4G28520.1;AT4G28520.3	0.615	-1.437	1.255	0.245	0.61	-5.316	AT4G28520.1;AT4G28520.3	0	1	1	1	1.256	0.215
AT1G19835.2;AT1G19835.1	-0.267	-0.606	-1.255	0.245	0.61	-5.316	AT1G19835.2;AT1G19835.1	0	1	1	1	-1.232	0.215
AT5G60390.3;AT5G60390.1;AT1G07940.2;AT1G07940.1;AT1G07930.1;AT1G07920.1;AT5G60390.2;AT1G07930.2.5	-0.468	0.517	-1.254	0.245	0.61	-5.317	AT5G60390.3;AT5G60390.1;AT1G07940.2;AT1G07940.1;AT1G07930.1;AT1G07920.1;AT5G60390.2;AT1G07930.2.5	0	1	1	1	-1.251	0.215
AT3G16460.2;AT3G16460.1	-0.487	1.3	-1.253	0.246	0.61	-5.319	AT3G16460.2;AT3G16460.1	0	1	1	1	-1.25	0.215
AT5G64960.2;AT5G10270.1;AT5G64960.1	0.287	-1.317	1.253	0.246	0.61	-5.319	AT5G64960.2;AT5G10270.1;AT5G64960.1	0	1	1	1	1.234	0.215
AT1G33680.1	-0.22	0.345	-1.25	0.247	0.612	-5.322	AT1G33680.1	0	1	1	1	-1.215	0.214
AT4G31880.2	0.682	0.617	1.249	0.247	0.612	-5.323	AT4G31880.2	1	1	1	1	1.261	0.213
AT4G28520.1;AT4G28520.2;AT4G28520.4.3	0.514	-2.3	1.246	0.248	0.614	-5.327	AT4G28520.1;AT4G28520.2;AT4G28520.4.3	0	1	1	1	1.244	0.212
AT2G15860.1;AT2G15860.2	0.226	0.602	1.244	0.249	0.615	-5.328	AT2G15860.1;AT2G15860.2	0	1	1	1	1.212	0.211
AT1G36310.2;AT1G36310.1	0.326	-1.141	1.244	0.249	0.615	-5.328	AT1G36310.2;AT1G36310.1	0	3	3	3	1.231	0.211
AT5G47480.1.4	0.352	-0.823	1.242	0.249	0.615	-5.33	AT5G47480.1.4	1	1	1	1	1.27	0.211
AT3G32980.1	-0.183	-0.134	-1.24	0.25	0.615	-5.332	AT3G32980.1	0	1	1	1	-1.189	0.211
AT5G62700.1;AT5G62690.1;AT5G44340.1;AT4G20890.1;AT5G23860.2;AT5G23860.1	-0.396	-0.837	-1.24	0.25	0.615	-5.333	AT5G62700.1;AT5G62690.1;AT5G44340.1;AT4G20890.1;AT5G23860.2;AT5G23860.1	0	1	1	1	-1.233	0.211
AT5G19520.1	-0.214	-1.099	-1.24	0.25	0.615	-5.333	AT5G19520.1	0	2	2	2	-1.203	0.211
AT4G08500.1	0.325	-0.7	1.239	0.25	0.615	-5.334	AT4G08500.1	0	1	1	1	1.226	0.211
AT1G75950.1;AT5G42190.1	0.251	-0.103	1.239	0.25	0.615	-5.334	AT1G75950.1;AT5G42190.1	0	1	1	1	1.213	0.211
AT5G39320.1;AT5G15490.1;AT3G29360.2;AT3G29360.1	-0.37	-0.94	-1.238	0.251	0.615	-5.335	AT5G39320.1;AT5G15490.1;AT3G29360.2;AT3G29360.1	0	2	2	2	-1.23	0.211
AT1G06410.1	0.61	-1.691	1.238	0.251	0.615	-5.335	AT1G06410.1	0	1	1	1	1.239	0.211
ATCG00490.1.7	-0.469	-1.663	-1.238	0.251	0.615	-5.335	ATCG00490.1.7	0	1	1	1	-1.235	0.211
AT3G50370.1.2	-0.281	0.592	-1.237	0.251	0.616	-5.337	AT3G50370.1.2	1	1	1	1	-1.276	0.211
AT1G80930.1	-0.211	1.003	-1.235	0.252	0.616	-5.338	AT1G80930.1	0	1	1	1	-1.198	0.21
AT3G05070.1	0.247	-0.213	1.235	0.252	0.616	-5.338	AT3G05070.1	0	1	1	1	1.209	0.21
AT1G33050.3;AT1G33050.2;AT1G33050.4;AT1G33050.1.1	0.23	-0.065	1.234	0.252	0.616	-5.339	AT1G33050.3;AT1G33050.2;AT1G33050.4;AT1G33050.1.1	0	1	1	1	1.204	0.21
AT5G37710.1	-0.29	0.728	-1.233	0.252	0.616	-5.34	AT5G37710.1	0	2	2	2	-1.216	0.21
AT1G72150.1.10	-0.179	-0.59	-1.232	0.253	0.616	-5.341	AT1G72150.1.10	0	2	2	2	-1.18	0.21
AT5G63490.1	-0.301	0.391	-1.232	0.253	0.616	-5.341	AT5G63490.1	1	1	1	1	-1.267	0.21
AT4G02510.1.5	-0.745	-0.374	-1.23	0.253	0.617	-5.343	AT4G02510.1.5	0	1	1	1	-1.233	0.209
AT2G25670.2;AT2G25670.1.2	0.738	-2.618	1.229	0.254	0.619	-5.345	AT2G25670.2;AT2G25670.1.2	0	#N/A	#N/A	#N/A	1.231	0.209
AT2G18960.1	-0.203	1.465	-1.227	0.254	0.619	-5.346	AT2G18960.1	1	1	1	1	-1.298	0.209
AT4G39680.2;AT4G39680.1.6	0.512	-0.286	1.226	0.255	0.619	-5.348	AT4G39680.2;AT4G39680.1.6	0	4	4	4	1.225	0.209
AT5G04990.1.1	0.178	1.167	1.226	0.255	0.619	-5.348	AT5G04990.1.1	0	1	1	1	1.174	0.209
AT3G45780.2;AT3G45780.1.9	0.244	0.385	1.225	0.255	0.619	-5.349	AT3G45780.2;AT3G45780.1.9	1	1	1	1	1.274	0.209
AT1G72150.1.5	-0.351	-1.611	-1.225	0.255	0.619	-5.349	AT1G72150.1.5	0	1	1	1	-1.216	0.209
AT1G08820.2;AT1G08820.1	0.2	1.572	1.225	0.255	0.619	-5.349	AT1G08820.2;AT1G08820.1	2	4	4	4	1.293	0.209
AT1G24160.2;AT1G24160.1.1	-0.335	0.206	-1.224	0.256	0.619	-5.35	AT1G24160.2;AT1G24160.1.1	1	1	1	1	-1.252	0.209
AT3G02860.1;AT3G02860.2.1	-0.364	-1.495	-1.222	0.256	0.619	-5.353	AT3G02860.1;AT3G02860.2.1	0	0	0	0	-1.213	0.208
AT1G63680.1	0.479	0.727	1.222	0.257	0.619	-5.353	AT1G63680.1	0	2	2	2	1.219	0.208
AT5G45190.1;AT5G45190.2	0.196	0.438	1.221	0.257	0.619	-5.353	AT5G45190.1;AT5G45190.2	0	1	1	1	1.179	0.208
CON__P02663.23	-0.415	8.212	-1.221	0.257	0.619	-5.354	CON__P02663.23	0	#N/A	#N/A	#N/A	-1.216	0.208
AT1G33120.1;AT1G33140.1;AT4G10450.1	0.219	0.416	1.22	0.257	0.619	-5.355	AT1G33120.1;AT1G33140.1;AT4G10450.1	0	1	1	1	1.187	0.208
AT3G62030.3;AT3G62030.1;AT3G62030.2	-0.199	0.134	-1.22	0.257	0.619	-5.355	AT3G62030.3;AT3G62030.1;AT3G62030.2	0	1	1	1	-1.179	0.208
AT3G28920.1	0.174	-0.61	1.219	0.258	0.619	-5.356	AT3G28920.1	0	1	1	1	1.165	0.208
AT5G65770.3;AT5G65770.1;AT5G65780.2;AT5G65770.2.1	-2.883	-4.536	-1.219	0.258	0.619	-5.356	AT5G65770.3;AT5G65770.1;AT5G65780.2;AT5G65770.2.1	0	1	1	1	-1.225	0.208
AT4G28520.1;AT4G28520.2;AT4G28520.4.4	-3.118	-3.848	-1.217	0.258	0.62	-5.357	AT4G28520.1;AT4G28520.2;AT4G28520.4.4	0	1	1	1	-1.223	0.208
AT4G20260.3;AT4G20260.2;AT4G20260.1;AT4G20260.4	-0.436	-0.476	-1.215	0.259	0.621	-5.36	AT4G20260.3;AT4G20260.2;AT4G20260.1;AT4G20260.4	0	1	1	1	-1.211	0.207
AT4G30190.1;AT4G30190.2.2	0.51	-0.47	1.214	0.259	0.621	-5.361	AT4G30190.1;AT4G30190.2.2	0	1	1	1	1.213	0.207
AT1G07320.1	-0.225	-0.515	-1.213	0.26	0.621	-5.362	AT1G07320.1	0	5	4	4	-1.183	0.207
AT2G20000.1	0.186	0.284	1.213	0.26	0.621	-5.362	AT2G20000.1	0	1	1	1	1.167	0.207
AT5G52040.3;AT5G52040.1	0.229	1.243	1.212	0.26	0.622	-5.363	AT5G52040.3;AT5G52040.1	0	2	2	2	1.183	0.206
AT4G36130.1;AT2G18020.1	0.323	-1.395	1.21	0.261	0.623	-5.366	AT4G36130.1;AT2G18020.1	0	1	1	1	1.198	0.205
AT5G24290.2;AT5G24290.1	-0.333	2.004	-1.209	0.261	0.623	-5.367	AT5G24290.2;AT5G24290.1	1	1	1	1	-1.237	0.205
AT1G50570.2;AT1G50570.1.1	0.258	-0.896	1.206	0.262	0.625	-5.37	AT1G50570.2;AT1G50570.1.1	0	1	1	1	1.185	0.204
AT1G67230.1.4	0.189	-0.232	1.206	0.262	0.625	-5.37	AT1G67230.1.4	0	1	1	1	1.162	0.204
AT3G56410.1;AT3G56410.2.1	-0.333	-0.6	-1.205	0.263	0.626	-5.371	AT3G56410.1;AT3G56410.2.1	0	1	1	1	-1.194	0.204
CON__P02666.2	-0.28	0.064	-1.203	0.263	0.627	-5.373	CON__P02666.2	0	1	1	1	-1.185	0.203
AT5G35630.3;AT5G35630.2;AT5G35630.1	-0.537	0.472	-1.202	0.264	0.627	-5.374	AT5G35630.3;AT5G35630.2;AT5G35630.1	0	1	1	1	-1.201	0.203
AT1G03890.1	0.167	-0.217	1.201	0.264	0.627	-5.375	AT1G03890.1	0	1	1	1	1.145	0.203
AT1G20760.1.6	0.438	1.341	1.201	0.264	0.627	-5.375	AT1G20760.1.6	1	1	1	1	1.219	0.203
AT2G45540.1;AT2G45540.2	-0.352	1.722	-1.2	0.264	0.627	-5.376	AT2G45540.1;AT2G45540.2	1	1	1	1	-1.225	0.203
AT5G44020.1.1	-0.38	-0.921	-1.199	0.265	0.627	-5.377	AT5G44020.1.1	0	1	1	1	-1.192	0.203
AT1G73260.1	-0.317	-0.186	-1.198	0.265	0.627	-5.378	AT1G73260.1	0	2	2	2	-1.186	0.203
AT5G20490.2;AT5G20490.1.1	-0.246	0.126	-1.197	0.265	0.627	-5.379	AT5G20490.2;AT5G20490.1.1	1	1	1	1	-1.243	0.203
AT3G59970.3	0.181	0.036	1.196	0.266	0.627	-5.38	AT3G59970.3	0	1	1	1	1.149	0.203
AT1G10870.1.1	-0.347	-1.132	-1.196	0.266	0.627	-5.38	AT1G10870.1.1	1	1	1	1	-1.222	0.203
AT4G13350.2;AT4G13350.1.2	0.209	0.087	1.196	0.266	0.627	-5.381	AT4G13350.2;AT4G13350.1.2	0	1	1	1	1.162	0.203
AT1G35580.1;AT1G35580.2;AT1G35580.3	0.183	-0.414	1.195	0.266	0.627	-5.382	AT1G35580.1;AT1G35580.2;AT1G35580.3	2	5	5	5	1.27	0.203
AT2G29140.1;AT2G29200.1;AT2G29190.2;AT2G29190.1	0.226	-0.063	1.195	0.266	0.627	-5.382	AT2G29140.1;AT2G29200.1;AT2G29190.2;AT2G29190.1	0	2	2	2	1.166	0.203
AT4G32340.1	-0.19	2.471	-1.192	0.267	0.629	-5.384	AT4G32340.1	2	2	2	2	-1.262	0.202
AT2G27285.1	0.31	1.118	1.192	0.267	0.629	-5.385	AT2G27285.1	0	1	1	1	1.179	0.202
AT3G48050.1;AT3G48050.2;AT3G48060.1	0.252	1.467	1.191	0.268	0.629	-5.386	AT3G48050.1;AT3G48050.2;AT3G48060.1	1	1	1	1	1.234	0.201
AT1G79280.1;AT1G79280.3;AT1G79280.2.3	-0.188	-1.218	-1.187	0.269	0.632	-5.391	AT1G79280.1;AT1G79280.3;AT1G79280.2.3	0	#N/A	#N/A	#N/A	-1.145	0.199
AT3G27350.1;AT3G27350.2	3.906	-10.205	1.186	0.27	0.632	-5.391	AT3G27350.1;AT3G27350.2	0	1	1	1	1.192	0.199
AT5G09390.2;AT5G09390.1	0.309	-1.401	1.185	0.27	0.633	-5.392	AT5G09390.2;AT5G09390.1	0	3	3	3	1.173	0.199
AT3G13470.1;AT1G55490.2;AT1G55490.1;AT5G56500.2;AT5G56500.1.6	-0.389	1.361	-1.184	0.27	0.633	-5.393	AT3G13470.1;AT1G55490.2;AT1G55490.1;AT5G56500.2;AT5G56500.1.6	0	1	1	1	-1.179	0.199
AT4G13940.4;AT4G13940.2;AT4G13940.3;AT4G13940.1;AT3G23810.1	-0.234	-0.855	-1.184	0.27	0.633	-5.394	AT4G13940.4;AT4G13940.2;AT4G13940.3;AT4G13940.1;AT3G23810.1	0	1	1	1	-1.158	0.199
AT2G27100.1.6	0.396	2.419	1.182	0.271	0.634	-5.395	AT2G27100.1.6	0	#N/A	#N/A	#N/A	1.177	0.198
NA.5	0.356	-0.769	1.181	0.272	0.634	-5.397	NA.5	0	#N/A	#N/A	#N/A	1.173	0.198
AT3G22640.1.1	0.403	-1.009	1.179	0.272	0.635	-5.399	AT3G22640.1.1	0	1	1	1	1.174	0.197
AT4G18710.2;AT4G18710.1;AT2G30980.1	-0.163	0.382	-1.178	0.273	0.635	-5.4	AT4G18710.2;AT4G18710.1;AT2G30980.1	1	1	1	1	-1.275	0.197
AT4G09000.1;AT4G09000.2	0.258	1.167	1.178	0.273	0.635	-5.4	AT4G09000.1;AT4G09000.2	0	1	1	1	1.158	0.197
AT1G03870.1	-0.305	0.856	-1.177	0.273	0.635	-5.4	AT1G03870.1	1	1	1	1	-1.207	0.197
AT3G26618.1	0.357	-2.522	1.177	0.273	0.635	-5.401	AT3G26618.1	0	2	2	2	1.17	0.197
AT3G55440.1	-0.296	-0.978	-1.176	0.273	0.635	-5.402	AT3G55440.1	0	1	1	1	-1.163	0.197
AT4G27500.1.1	-0.452	-1.259	-1.175	0.274	0.635	-5.403	AT4G27500.1.1	1	1	1	1	-1.192	0.197
AT5G63420.1.2	0.981	1.743	1.174	0.274	0.636	-5.404	AT5G63420.1.2	1	1	1	1	1.182	0.197
AT3G56410.1;AT3G56410.2	0.212	-0.274	1.174	0.274	0.636	-5.404	AT3G56410.1;AT3G56410.2	0	2	2	2	1.142	0.197
AT1G30440.1.2	-0.138	-0.121	-1.173	0.274	0.636	-5.405	AT1G30440.1.2	0	1	1	1	-1.097	0.197
AT5G23450.1;AT5G23450.2;AT5G23450.3	-0.403	-0.975	-1.172	0.275	0.636	-5.406	AT5G23450.1;AT5G23450.2;AT5G23450.3	0	1	1	1	-1.168	0.197
AT3G27730.1	0.596	-0.969	1.172	0.275	0.636	-5.406	AT3G27730.1	0	1	1	1	1.173	0.197
AT5G18620.1;AT5G18620.2	-0.179	0.775	-1.17	0.275	0.636	-5.408	AT5G18620.1;AT5G18620.2	1	1	1	1	-1.248	0.196
AT5G13310.1	3.789	-10.257	1.17	0.276	0.636	-5.409	AT5G13310.1	0	0	0	1	1.176	0.196
AT2G26990.1.1	-0.309	-1.839	-1.168	0.276	0.636	-5.41	AT2G26990.1.1	0	#N/A	#N/A	#N/A	-1.156	0.196
AT4G22670.1.5	0.197	2.223	1.168	0.276	0.636	-5.41	AT4G22670.1.5	0	#N/A	#N/A	#N/A	1.132	0.196
AT2G39730.3;AT2G39730.2;AT2G39730.1.1	-0.2	0.89	-1.167	0.277	0.636	-5.411	AT2G39730.3;AT2G39730.2;AT2G39730.1.1	0	#N/A	#N/A	#N/A	-1.132	0.196
AT5G41260.1	-0.158	0.018	-1.167	0.277	0.636	-5.411	AT5G41260.1	0	1	1	1	-1.109	0.196
AT4G31880.1	0.212	2.578	1.167	0.277	0.636	-5.411	AT4G31880.1	1	1	1	1	1.223	0.196
AT5G15080.1	-2.902	-4.283	-1.167	0.277	0.636	-5.412	AT5G15080.1	0	1	1	1	-1.172	0.196
NA.13	0.183	1.768	1.166	0.277	0.636	-5.412	NA.13	1	#N/A	#N/A	#N/A	1.24	0.196
AT5G55910.1;AT1G16440.1;AT4G26610.1;AT3G27580.2;AT3G27580.1;AT5G47750.1;AT2G44830.1.1	-0.257	0.426	-1.165	0.278	0.637	-5.414	AT5G55910.1;AT1G16440.1;AT4G26610.1;AT3G27580.2;AT3G27580.1;AT5G47750.1;AT2G44830.1.1	0	#N/A	#N/A	#N/A	-1.146	0.196
AT4G37070.2.1	0.494	1.859	1.164	0.278	0.637	-5.415	AT4G37070.2.1	4	4	4	4	1.177	0.196
AT3G51880.3;AT3G51880.1;AT3G51880.2;AT3G51880.4	0.293	2.042	1.163	0.278	0.637	-5.415	AT3G51880.3;AT3G51880.1;AT3G51880.2;AT3G51880.4	2	2	2	2	1.193	0.196
AT1G10290.1	0.24	-1.432	1.162	0.279	0.637	-5.416	AT1G10290.1	0	1	1	1	1.14	0.196
AT2G02570.3;AT2G02570.4;AT2G02570.2;AT2G02570.1	-0.379	0.947	-1.161	0.279	0.637	-5.417	AT2G02570.3;AT2G02570.4;AT2G02570.2;AT2G02570.1	0	2	2	2	-1.155	0.196
AT5G13020.1	0.354	-1.138	1.161	0.279	0.637	-5.417	AT5G13020.1	0	1	1	1	1.154	0.196
AT3G01310.2;AT3G01310.1;AT5G15070.1;AT5G15070.2	-0.219	-0.703	-1.16	0.279	0.638	-5.419	AT3G01310.2;AT3G01310.1;AT5G15070.1;AT5G15070.2	0	1	1	1	-1.132	0.195
AT3G57410.1	0.766	0.693	1.159	0.28	0.638	-5.419	AT3G57410.1	0	4	4	4	1.162	0.195
AT4G34840.1	0.312	-0.594	1.157	0.28	0.638	-5.422	AT4G34840.1	0	1	1	1	1.146	0.195
AT3G48530.1.2	0.177	1.45	1.157	0.281	0.638	-5.422	AT3G48530.1.2	1	1	1	1	1.235	0.195
AT4G37870.1	-0.391	-0.781	-1.157	0.281	0.638	-5.422	AT4G37870.1	0	2	2	2	-1.152	0.195
AT4G34870.1	-0.305	-0.937	-1.156	0.281	0.638	-5.422	AT4G34870.1	0	1	1	1	-1.145	0.195
AT2G37340.3;AT2G37340.2;AT2G37340.1.1	0.977	0.152	1.155	0.281	0.638	-5.424	AT2G37340.3;AT2G37340.2;AT2G37340.1.1	0	1	1	1	1.16	0.195
AT1G51800.1	0.41	2.27	1.155	0.281	0.638	-5.424	AT1G51800.1	0	3	3	3	1.151	0.195
AT2G27710.4;AT2G27710.3;AT2G27710.2;AT2G27710.1;AT3G44590.2;AT3G44590.1;AT2G27720.1;AT2G27720.3;AT2G27720.2	0.221	1.041	1.155	0.281	0.638	-5.424	AT2G27710.4;AT2G27710.3;AT2G27710.2;AT2G27710.1;AT3G44590.2;AT3G44590.1;AT2G27720.1;AT2G27720.3;AT2G27720.2	0	1	1	1	1.128	0.195
AT4G15545.1.2	-2.96	-4.139	-1.153	0.282	0.639	-5.426	AT4G15545.1.2	0	#N/A	#N/A	#N/A	-1.158	0.194
AT2G20900.3;AT2G20900.2	0.249	-0.175	1.152	0.283	0.639	-5.427	AT2G20900.3;AT2G20900.2	0	1	1	1	1.132	0.194
AT2G39580.1	0.215	0.616	1.152	0.283	0.639	-5.427	AT2G39580.1	0	1	1	1	1.123	0.194
AT5G19390.4;AT5G19390.3;AT5G19390.2;AT5G19390.1.2	-0.375	-1.059	-1.15	0.283	0.64	-5.429	AT5G19390.4;AT5G19390.3;AT5G19390.2;AT5G19390.1.2	0	2	2	2	-1.145	0.194
AT5G54850.1	0.285	0.863	1.149	0.284	0.641	-5.431	AT5G54850.1	0	1	1	1	1.135	0.193
AT3G48530.1	0.252	1.446	1.148	0.284	0.641	-5.431	AT3G48530.1	1	1	1	1	1.187	0.193
AT5G49360.1.1	0.208	0.176	1.148	0.284	0.641	-5.431	AT5G49360.1.1	0	1	1	1	1.118	0.193
AT1G07890.6;AT1G07890.8;AT1G07890.7;AT1G07890.5;AT1G07890.4;AT1G07890.3;AT1G07890.2;AT1G07890.1	0.273	-1.238	1.147	0.284	0.641	-5.432	AT1G07890.6;AT1G07890.8;AT1G07890.7;AT1G07890.5;AT1G07890.4;AT1G07890.3;AT1G07890.2;AT1G07890.1	0	1	1	1	1.132	0.193
AT4G16180.2	-0.201	-0.403	-1.147	0.285	0.641	-5.433	AT4G16180.2	0	1	1	1	-1.114	0.193
AT4G01290.2;AT4G01290.1.1	0.32	-0.551	1.145	0.285	0.642	-5.434	AT4G01290.2;AT4G01290.1.1	1	1	1	1	1.171	0.193
AT4G38550.1.2	0.228	1.229	1.144	0.286	0.642	-5.435	AT4G38550.1.2	0	1	1	1	1.12	0.192
AT2G03430.1	-0.523	-1.09	-1.142	0.287	0.643	-5.438	AT2G03430.1	0	1	1	1	-1.142	0.192
AT4G25770.2;AT4G25770.1	0.304	-0.427	1.142	0.287	0.643	-5.438	AT4G25770.2;AT4G25770.1	0	1	1	1	1.13	0.192
AT5G19390.4;AT5G19390.3;AT5G19390.2;AT5G19390.1	0.243	0.256	1.141	0.287	0.643	-5.438	AT5G19390.4;AT5G19390.3;AT5G19390.2;AT5G19390.1	1	1	1	1	1.182	0.192
AT1G68790.1	-0.218	-1.333	-1.14	0.287	0.643	-5.439	AT1G68790.1	0	1	1	1	-1.114	0.192
AT4G17260.1	0.229	3.183	1.14	0.287	0.643	-5.439	AT4G17260.1	1	1	1	1	1.186	0.192
CON__P02662.43	-0.2	-0.398	-1.14	0.287	0.643	-5.44	CON__P02662.43	0	#N/A	#N/A	#N/A	-1.107	0.192
AT3G04120.1;AT1G13440.1.1	-0.272	-0.455	-1.139	0.288	0.643	-5.441	AT3G04120.1;AT1G13440.1.1	0	2	2	2	-1.123	0.192
AT5G03280.1.3	-0.183	1.364	-1.138	0.288	0.643	-5.442	AT5G03280.1.3	0	#N/A	#N/A	#N/A	-1.099	0.192
AT3G59690.1.1	0.158	0.055	1.138	0.288	0.643	-5.442	AT3G59690.1.1	1	1	1	1	1.231	0.192
AT5G54440.1	0.217	0.537	1.137	0.289	0.643	-5.443	AT5G54440.1	0	1	1	1	1.11	0.192
AT3G16460.2;AT3G16460.1.3	-0.191	-0.081	-1.136	0.289	0.643	-5.444	AT3G16460.2;AT3G16460.1.3	0	3	3	3	-1.1	0.192
AT1G54000.1	-0.441	-1.189	-1.136	0.289	0.643	-5.444	AT1G54000.1	0	1	1	1	-1.133	0.192
AT3G05900.1.13	0.263	1.885	1.136	0.289	0.643	-5.444	AT3G05900.1.13	2	2	2	2	1.169	0.192
AT1G67090.1;AT1G67090.2	-0.656	-1.009	-1.134	0.289	0.643	-5.445	AT1G67090.1;AT1G67090.2	0	1	1	1	-1.137	0.192
AT5G64130.1;AT5G64130.3.2	-0.289	-1.498	-1.133	0.29	0.643	-5.447	AT5G64130.1;AT5G64130.3.2	0	1	1	1	-1.121	0.192
AT1G17210.1.1	0.176	2.076	1.133	0.29	0.643	-5.447	AT1G17210.1.1	1	1	1	1	1.206	0.192
AT1G01100.3;AT1G01100.4;AT1G01100.2;AT1G01100.1;AT5G47700.2;AT5G47700.1	0.253	-0.177	1.133	0.29	0.643	-5.447	AT1G01100.3;AT1G01100.4;AT1G01100.2;AT1G01100.1;AT5G47700.2;AT5G47700.1	0	2	2	2	1.115	0.192
AT1G43700.1	-0.446	-2.552	-1.131	0.291	0.645	-5.449	AT1G43700.1	0	1	1	1	-1.129	0.191
AT2G04030.2;AT2G04030.1	-0.267	-0.92	-1.13	0.291	0.645	-5.45	AT2G04030.2;AT2G04030.1	0	1	1	1	-1.115	0.191
AT5G44120.3;AT5G44120.2;AT5G44120.1.4	3.873	-6.683	1.126	0.293	0.646	-5.454	AT5G44120.3;AT5G44120.2;AT5G44120.1.4	0	1	1	0	1.132	0.19
AT3G15450.1.2	0.199	2.631	1.126	0.293	0.646	-5.454	AT3G15450.1.2	0	#N/A	#N/A	#N/A	1.094	0.19
AT4G27450.1.5	-0.2	-0.578	-1.125	0.293	0.646	-5.455	AT4G27450.1.5	0	#N/A	#N/A	#N/A	-1.094	0.19
AT2G40730.1.1	-0.355	-2.689	-1.125	0.293	0.646	-5.456	AT2G40730.1.1	0	#N/A	#N/A	#N/A	-1.118	0.19
AT5G08080.2;AT5G08080.1;AT5G08080.3.1	0.673	-1.174	1.124	0.294	0.646	-5.456	AT5G08080.2;AT5G08080.1;AT5G08080.3.1	0	#N/A	#N/A	#N/A	1.126	0.19
AT5G20010.1;AT5G55190.1;AT5G20020.1	-0.444	-0.29	-1.123	0.294	0.646	-5.457	AT5G20010.1;AT5G55190.1;AT5G20020.1	0	1	1	1	-1.121	0.19
AT2G25430.1	0.229	0.746	1.123	0.294	0.646	-5.458	AT2G25430.1	1	1	1	1	1.166	0.19
AT1G67310.1	0.69	0.617	1.122	0.294	0.646	-5.458	AT1G67310.1	0	2	2	2	1.125	0.19
AT2G39000.2	-2.946	-3.694	-1.122	0.294	0.646	-5.458	AT2G39000.2	0	1	1	1	-1.128	0.19
AT1G20760.1.8	-0.378	-1.339	-1.122	0.294	0.646	-5.459	AT1G20760.1.8	0	#N/A	#N/A	#N/A	-1.117	0.19
AT1G19000.2;AT1G19000.1	0.237	-0.163	1.122	0.295	0.646	-5.459	AT1G19000.2;AT1G19000.1	0	1	1	1	1.101	0.19
AT1G79280.1;AT1G79280.3;AT1G79280.2.5	-0.171	-0.889	-1.121	0.295	0.646	-5.459	AT1G79280.1;AT1G79280.3;AT1G79280.2.5	0	#N/A	#N/A	#N/A	-1.078	0.19
AT5G47210.3;AT5G47210.2;AT5G47210.1.1	0.401	-1.33	1.12	0.295	0.646	-5.461	AT5G47210.3;AT5G47210.2;AT5G47210.1.1	0	1	1	1	1.116	0.19
AT5G58440.1.1	0.187	1.994	1.119	0.296	0.646	-5.461	AT5G58440.1.1	0	#N/A	#N/A	#N/A	1.083	0.19
AT3G09200.2;AT3G09200.1.3	0.285	-2.251	1.119	0.296	0.646	-5.461	AT3G09200.2;AT3G09200.1.3	0	#N/A	#N/A	#N/A	1.106	0.19
AT5G47480.1.2	-0.228	0.042	-1.119	0.296	0.646	-5.462	AT5G47480.1.2	0	1	1	1	-1.096	0.19
AT5G02500.1;AT5G02500.2;AT1G56410.1;AT5G02490.1;AT3G09440.2;AT3G09440.1;AT3G12580.1	-0.26	0.294	-1.118	0.296	0.646	-5.462	AT5G02500.1;AT5G02500.2;AT1G56410.1;AT5G02490.1;AT3G09440.2;AT3G09440.1;AT3G12580.1	0	1	1	1	-1.102	0.19
AT2G44510.1	0.166	0.832	1.117	0.296	0.646	-5.463	AT2G44510.1	0	2	2	2	1.072	0.19
AT3G14120.2;AT3G14120.3;AT3G14120.1	-0.246	-0.703	-1.117	0.297	0.646	-5.464	AT3G14120.2;AT3G14120.3;AT3G14120.1	0	3	3	3	-1.098	0.19
AT1G08680.2;AT1G08680.1;AT1G08680.4;AT1G08680.3.1	0.154	-0.378	1.116	0.297	0.646	-5.464	AT1G08680.2;AT1G08680.1;AT1G08680.4;AT1G08680.3.1	0	1	1	1	1.063	0.19
AT5G24890.1	0.234	0.818	1.116	0.297	0.646	-5.464	AT5G24890.1	1	1	1	1	1.157	0.19
AT1G27100.1.2	0.231	2.134	1.116	0.297	0.646	-5.465	AT1G27100.1.2	1	1	1	1	1.158	0.19
ATCG00480.1.2	-0.195	0.674	-1.116	0.297	0.646	-5.465	ATCG00480.1.2	0	1	1	1	-1.084	0.19
AT5G54190.1;AT5G54190.2	-0.208	-0.005	-1.114	0.298	0.646	-5.467	AT5G54190.1;AT5G54190.2	0	1	1	1	-1.086	0.19
AT5G02800.1.1	0.299	2.057	1.114	0.298	0.646	-5.467	AT5G02800.1.1	1	1	1	1	1.14	0.19
AT2G16860.1.1	-2.769	-4.123	-1.114	0.298	0.646	-5.467	AT2G16860.1.1	0	1	1	1	-1.119	0.19
AT5G55660.1.3	0.218	2.037	1.113	0.298	0.646	-5.467	AT5G55660.1.3	0	#N/A	#N/A	#N/A	1.089	0.19
AT2G36330.1	0.246	0.158	1.111	0.299	0.646	-5.469	AT2G36330.1	0	1	1	1	1.093	0.19
AT5G57610.1.2	-0.286	-1.659	-1.111	0.299	0.646	-5.469	AT5G57610.1.2	0	#N/A	#N/A	#N/A	-1.099	0.19
AT5G40450.1.4	0.221	-0.184	1.11	0.299	0.646	-5.47	AT5G40450.1.4	0	1	1	1	1.086	0.19
AT3G54170.1.1	3.68	-11.365	1.11	0.299	0.646	-5.471	AT3G54170.1.1	0	0	0	0	1.115	0.19
AT4G38600.2;AT4G38600.1	0.127	0.537	1.11	0.299	0.646	-5.471	AT4G38600.2;AT4G38600.1	0	1	1	1	1.033	0.19
AT1G80930.1.6	-0.17	1.94	-1.11	0.299	0.646	-5.471	AT1G80930.1.6	1	1	1	1	-1.184	0.19
AT4G15180.1	0.214	-0.681	1.109	0.3	0.646	-5.471	AT4G15180.1	0	1	1	1	1.084	0.19
AT4G15545.1	-0.275	-0.125	-1.109	0.3	0.646	-5.472	AT4G15545.1	0	2	2	2	-1.095	0.19
AT1G75080.2;AT1G75080.1	0.404	-1.197	1.106	0.301	0.646	-5.475	AT1G75080.2;AT1G75080.1	0	1	1	1	1.103	0.19
AT5G25240.1	-0.182	0.605	-1.106	0.301	0.646	-5.475	AT5G25240.1	0	1	1	1	-1.07	0.19
AT3G58460.1;AT3G58460.2	0.262	-0.55	1.105	0.301	0.646	-5.476	AT3G58460.1;AT3G58460.2	0	2	2	2	1.09	0.19
AT5G19050.1	0.307	-0.702	1.104	0.302	0.646	-5.477	AT5G19050.1	0	2	2	2	1.094	0.19
AT2G43160.4;AT2G43160.3;AT2G43160.2;AT2G43160.1	-0.194	0.635	-1.104	0.302	0.646	-5.477	AT2G43160.4;AT2G43160.3;AT2G43160.2;AT2G43160.1	0	1	1	1	-1.072	0.19
AT3G45780.2;AT3G45780.1.2	-0.222	-0.835	-1.103	0.302	0.646	-5.477	AT3G45780.2;AT3G45780.1.2	1	1	1	1	-1.147	0.19
AT5G65770.3;AT5G65770.1;AT5G65780.2;AT5G65770.2.5	0.199	0.15	1.103	0.302	0.646	-5.478	AT5G65770.3;AT5G65770.1;AT5G65780.2;AT5G65770.2.5	0	#N/A	#N/A	#N/A	1.074	0.19
AT3G50370.1.1	-0.264	-0.419	-1.103	0.302	0.646	-5.478	AT3G50370.1.1	0	2	2	2	-1.088	0.19
AT1G21630.1;AT1G21630.2.1	0.414	2.758	1.103	0.302	0.646	-5.478	AT1G21630.1;AT1G21630.2.1	1	1	1	1	1.119	0.19
AT1G29090.1	0.36	0.729	1.102	0.302	0.646	-5.478	AT1G29090.1	0	1	1	1	1.097	0.19
AT5G58510.1	0.163	0.465	1.102	0.302	0.646	-5.478	AT5G58510.1	0	1	1	1	1.057	0.19
AT3G45780.2;AT3G45780.1.12	0.931	1.9	1.102	0.302	0.646	-5.478	AT3G45780.2;AT3G45780.1.12	0	#N/A	#N/A	#N/A	1.106	0.19
AT3G19820.3;AT3G19820.2;AT3G19820.1.1	-0.19	-0.009	-1.1	0.303	0.646	-5.48	AT3G19820.3;AT3G19820.2;AT3G19820.1.1	0	1	1	1	-1.068	0.19
AT2G07360.1;AT2G07360.2.2	-0.219	1.869	-1.099	0.304	0.646	-5.482	AT2G07360.1;AT2G07360.2.2	1	1	1	1	-1.143	0.19
AT5G60390.3;AT5G60390.1;AT1G07940.2;AT1G07940.1;AT1G07930.1;AT1G07920.1;AT5G60390.2;AT1G07930.2	0.287	0.949	1.099	0.304	0.646	-5.482	AT5G60390.3;AT5G60390.1;AT1G07940.2;AT1G07940.1;AT1G07930.1;AT1G07920.1;AT5G60390.2;AT1G07930.2	1	1	1	1	1.127	0.19
AT4G17140.2;AT4G17140.3	-0.26	-1.089	-1.099	0.304	0.646	-5.482	AT4G17140.2;AT4G17140.3	0	1	1	1	-1.084	0.19
AT1G28330.1;AT1G28330.4;AT1G28330.3;AT1G28330.2;AT1G28330.5	-2.889	-3.779	-1.098	0.304	0.646	-5.483	AT1G28330.1;AT1G28330.4;AT1G28330.3;AT1G28330.2;AT1G28330.5	0	1	1	1	-1.103	0.19
AT4G13350.2;AT4G13350.1.4	0.346	-1.988	1.098	0.304	0.646	-5.483	AT4G13350.2;AT4G13350.1.4	0	1	1	1	1.091	0.19
AT2G05520.1	4.152	-5.98	1.096	0.305	0.646	-5.484	AT2G05520.1	0	1	1	0	1.102	0.19
CON__P02662.18	-0.301	-1.229	-1.096	0.305	0.646	-5.484	CON__P02662.18	0	#N/A	#N/A	#N/A	-1.086	0.19
AT2G28150.1	0.166	0.709	1.096	0.305	0.646	-5.485	AT2G28150.1	1	1	1	1	1.171	0.19
AT4G12640.1.1	0.257	0.613	1.096	0.305	0.646	-5.485	AT4G12640.1.1	1	1	1	1	1.128	0.19
AT4G05150.1.1	0.214	1.286	1.095	0.305	0.646	-5.485	AT4G05150.1.1	1	1	1	1	1.141	0.19
AT4G26630.2;AT4G26630.1.2	0.408	-1.702	1.095	0.305	0.646	-5.486	AT4G26630.2;AT4G26630.1.2	1	1	1	1	1.111	0.19
AT1G20760.1.4	0.398	2.39	1.091	0.307	0.65	-5.49	AT1G20760.1.4	1	1	1	1	1.108	0.187
AT1G17840.1.1	-0.506	-0.025	-1.09	0.307	0.65	-5.491	AT1G17840.1.1	0	2	2	2	-1.09	0.187
AT2G40980.1.1	-0.283	-1.168	-1.088	0.308	0.651	-5.493	AT2G40980.1.1	0	2	2	2	-1.076	0.187
AT1G20620.2;AT1G20620.5;AT1G20620.1;AT1G20620.4.2	-0.393	-0.544	-1.087	0.308	0.651	-5.493	AT1G20620.2;AT1G20620.5;AT1G20620.1;AT1G20620.4.2	0	1	1	1	-1.084	0.187
AT4G22670.1.1	0.169	0.718	1.087	0.309	0.651	-5.494	AT4G22670.1.1	6	8	8	8	1.144	0.187
CON__P02662.10	0.222	-0.565	1.087	0.309	0.651	-5.494	CON__P02662.10	0	#N/A	#N/A	#N/A	1.065	0.187
AT1G01960.1	-0.2	0.355	-1.086	0.309	0.651	-5.495	AT1G01960.1	0	4	4	4	-1.059	0.187
AT2G01190.1.3	0.147	1.453	1.085	0.309	0.651	-5.496	AT2G01190.1.3	0	#N/A	#N/A	#N/A	1.031	0.186
AT2G44710.1	0.247	-1.397	1.085	0.31	0.651	-5.496	AT2G44710.1	0	1	1	1	1.068	0.186
AT1G20620.2;AT1G20620.5;AT1G20620.1;AT1G20620.4.4	-0.257	-0.459	-1.084	0.31	0.651	-5.497	AT1G20620.2;AT1G20620.5;AT1G20620.1;AT1G20620.4.4	0	1	1	1	-1.069	0.186
AT5G17920.2;AT5G17920.1.5	-0.305	-0.308	-1.084	0.31	0.651	-5.497	AT5G17920.2;AT5G17920.1.5	0	0	0	0	-1.074	0.186
AT2G03150.1	0.183	2.972	1.082	0.311	0.652	-5.498	AT2G03150.1	1	1	1	1	1.142	0.186
AT5G62700.1;AT5G62690.1	-0.25	-0.366	-1.081	0.311	0.653	-5.5	AT5G62700.1;AT5G62690.1	0	1	1	1	-1.065	0.185
AT3G17390.1	0.243	-0.681	1.079	0.312	0.653	-5.501	AT3G17390.1	0	1	1	1	1.062	0.185
AT4G25340.2;AT4G25340.1.1	0.233	0.3	1.079	0.312	0.653	-5.502	AT4G25340.2;AT4G25340.1.1	1	1	1	1	1.117	0.185
AT3G04120.1;AT1G13440.1;AT1G13440.2.8	-0.327	0.577	-1.078	0.312	0.653	-5.503	AT3G04120.1;AT1G13440.1;AT1G13440.2.8	0	#N/A	#N/A	#N/A	-1.071	0.185
AT5G67330.1	0.146	-2.599	1.078	0.312	0.653	-5.503	AT5G67330.1	0	1	1	1	1.024	0.185
AT5G14240.1	0.3	2.464	1.077	0.313	0.653	-5.504	AT5G14240.1	2	2	2	2	1.1	0.185
AT5G60390.3;AT5G60390.1;AT1G07940.2;AT1G07940.1;AT1G07930.1;AT1G07920.1;AT5G60390.2;AT1G07930.2.1	-0.544	-0.791	-1.073	0.315	0.657	-5.508	AT5G60390.3;AT5G60390.1;AT1G07940.2;AT1G07940.1;AT1G07930.1;AT1G07920.1;AT5G60390.2;AT1G07930.2.1	0	1	1	1	-1.074	0.182
AT5G11520.1	0.298	0.666	1.072	0.315	0.657	-5.509	AT5G11520.1	0	1	1	1	1.062	0.182
AT5G07120.1	0.195	0.856	1.07	0.316	0.658	-5.51	AT5G07120.1	0	1	1	1	1.042	0.182
AT4G15610.1.1	0.232	2.903	1.069	0.316	0.658	-5.512	AT4G15610.1.1	1	1	1	1	1.106	0.182
AT4G39680.2;AT4G39680.1.3	0.389	3.285	1.069	0.316	0.658	-5.512	AT4G39680.2;AT4G39680.1.3	1	1	1	1	1.085	0.182
AT4G09980.2;AT4G09980.1	0.195	2.053	1.069	0.316	0.658	-5.512	AT4G09980.2;AT4G09980.1	1	1	1	1	1.119	0.182
AT5G40450.1.11	0.9	4.718	1.068	0.317	0.658	-5.513	AT5G40450.1.11	1	1	1	1	1.075	0.182
AT1G23710.1	0.422	0.288	1.067	0.317	0.658	-5.513	AT1G23710.1	1	1	1	1	1.082	0.182
AT3G19670.1	-0.281	-1.975	-1.067	0.317	0.658	-5.514	AT3G19670.1	0	1	1	1	-1.056	0.182
AT4G08350.1.2	0.171	-1.501	1.065	0.318	0.658	-5.515	AT4G08350.1.2	0	1	1	1	1.029	0.182
AT4G20360.1.1	-0.324	1.531	-1.065	0.318	0.658	-5.515	AT4G20360.1.1	0	1	1	1	-1.059	0.182
AT1G04410.1;AT5G43330.1;AT5G56720.1	0.269	-1.093	1.065	0.318	0.658	-5.516	AT1G04410.1;AT5G43330.1;AT5G56720.1	1	1	1	1	1.093	0.182
AT3G61050.2;AT3G61050.1.1	-0.134	-0.297	-1.064	0.319	0.658	-5.517	AT3G61050.2;AT3G61050.1.1	0	#N/A	#N/A	#N/A	-1.003	0.182
AT1G16860.1;AT1G78880.1	-0.201	4	-1.063	0.319	0.658	-5.517	AT1G16860.1;AT1G78880.1	1	1	1	1	-1.11	0.182
AT1G15280.1;AT1G15280.2.1	0.154	2.926	1.063	0.319	0.658	-5.518	AT1G15280.1;AT1G15280.2.1	1	1	1	1	1.142	0.182
AT1G73980.1	0.278	-2.69	1.062	0.319	0.658	-5.518	AT1G73980.1	0	1	1	1	1.051	0.182
AT4G32551.1;AT4G32551.2	0.156	-2.191	1.062	0.319	0.658	-5.518	AT4G32551.1;AT4G32551.2	0	1	1	1	1.018	0.182
AT1G22530.1.13	-0.448	-1.933	-1.062	0.319	0.658	-5.519	AT1G22530.1.13	0	#N/A	#N/A	#N/A	-1.061	0.182
CON__P02662.16	-0.306	-1.478	-1.062	0.319	0.658	-5.519	CON__P02662.16	0	#N/A	#N/A	#N/A	-1.053	0.182
AT1G19870.1.10	0.162	1.51	1.059	0.32	0.66	-5.522	AT1G19870.1.10	0	1	1	1	1.019	0.181
AT3G19820.3;AT3G19820.2;AT3G19820.1.2	-0.272	0.715	-1.058	0.321	0.66	-5.522	AT3G19820.3;AT3G19820.2;AT3G19820.1.2	0	1	1	1	-1.047	0.181
AT1G07320.1.1	3.726	-5.325	1.057	0.321	0.66	-5.523	AT1G07320.1.1	0	#N/A	#N/A	#N/A	1.063	0.18
AT2G37550.2;AT2G37550.1.1	-0.151	0.979	-1.054	0.323	0.663	-5.527	AT2G37550.2;AT2G37550.1.1	1	1	1	1	-1.134	0.179
AT2G27100.1.5	-0.608	-2.683	-1.053	0.323	0.663	-5.527	AT2G27100.1.5	0	#N/A	#N/A	#N/A	-1.055	0.179
AT2G35880.1.2	0.207	0.722	1.051	0.324	0.663	-5.53	AT2G35880.1.2	1	1	1	1	1.094	0.179
AT1G59610.1.3	0.258	-0.313	1.051	0.324	0.663	-5.53	AT1G59610.1.3	0	1	1	1	1.038	0.179
AT1G19870.1.11	0.225	-0.277	1.05	0.324	0.663	-5.531	AT1G19870.1.11	0	2	2	2	1.031	0.179
AT1G36730.1.1	-0.166	-0.688	-1.049	0.325	0.663	-5.531	AT1G36730.1.1	0	#N/A	#N/A	#N/A	-1.012	0.179
AT3G27350.1;AT3G27350.2.1	-3.467	-5.584	-1.049	0.325	0.663	-5.532	AT3G27350.1;AT3G27350.2.1	0	#N/A	#N/A	#N/A	-1.054	0.179
AT1G66680.1	0.211	-0.856	1.049	0.325	0.663	-5.532	AT1G66680.1	0	1	1	1	1.027	0.179
ATCG00490.1.4	-0.226	-0.825	-1.049	0.325	0.663	-5.532	ATCG00490.1.4	0	1	1	1	-1.03	0.179
AT1G17720.2;AT1G17720.1	0.221	-1.085	1.048	0.325	0.663	-5.532	AT1G17720.2;AT1G17720.1	0	1	1	1	1.029	0.179
AT3G13920.4;AT3G13920.1;AT3G13920.2;AT3G13920.3;AT1G54270.2;AT1G54270.1.1	1.143	1.444	1.048	0.325	0.663	-5.532	AT3G13920.4;AT3G13920.1;AT3G13920.2;AT3G13920.3;AT1G54270.2;AT1G54270.1.1	1	1	1	1	1.055	0.179
AT5G11390.1	0.18	0.081	1.048	0.325	0.663	-5.532	AT5G11390.1	0	1	1	1	1.017	0.179
AT1G42550.1.3	-0.202	-1.453	-1.048	0.325	0.663	-5.533	AT1G42550.1.3	0	1	1	1	-1.024	0.179
AT5G04550.1	-0.17	2.224	-1.047	0.326	0.663	-5.533	AT5G04550.1	1	1	1	1	-1.109	0.179
AT2G19520.1.2	-0.399	-1.541	-1.047	0.326	0.663	-5.534	AT2G19520.1.2	2	2	2	2	-1.061	0.179
AT2G04230.1	0.201	1.842	1.046	0.326	0.663	-5.534	AT2G04230.1	1	1	1	1	1.091	0.179
AT3G09560.3;AT3G09560.2;AT3G09560.1	-0.206	-1.242	-1.045	0.327	0.663	-5.535	AT3G09560.3;AT3G09560.2;AT3G09560.1	0	2	2	2	-1.022	0.178
AT5G44020.1	-0.334	-0.472	-1.043	0.328	0.664	-5.538	AT5G44020.1	0	1	1	1	-1.037	0.178
AT4G27440.2;AT4G27440.1;AT5G54190.1	-0.395	-0.279	-1.042	0.328	0.664	-5.538	AT4G27440.2;AT4G27440.1;AT5G54190.1	0	1	1	1	-1.04	0.178
AT1G59610.1	-0.162	-0.339	-1.042	0.328	0.664	-5.538	AT1G59610.1	0	1	1	1	-1.004	0.178
AT2G43680.3;AT2G43680.2;AT2G43680.1	0.159	3.049	1.042	0.328	0.664	-5.538	AT2G43680.3;AT2G43680.2;AT2G43680.1	1	1	1	1	1.113	0.178
AT2G21230.2;AT2G21230.1;AT2G21230.3.1	0.281	-0.508	1.042	0.328	0.664	-5.538	AT2G21230.2;AT2G21230.1;AT2G21230.3.1	0	1	1	1	1.032	0.178
AT1G07320.1.4	-3.42	-10.152	-1.041	0.328	0.664	-5.54	AT1G07320.1.4	0	#N/A	#N/A	#N/A	-1.046	0.178
AT1G06760.1;AT2G30620.1;AT2G30620.2	-0.231	-0.181	-1.035	0.331	0.667	-5.545	AT1G06760.1;AT2G30620.1;AT2G30620.2	0	1	1	1	-1.019	0.176
AT4G27640.1	-3.667	-4.893	-1.035	0.331	0.667	-5.545	AT4G27640.1	0	1	1	1	-1.04	0.176
AT1G80350.1	0.181	1.894	1.034	0.331	0.667	-5.546	AT1G80350.1	1	1	1	1	1.087	0.176
AT4G32610.1.1	0.268	-0.411	1.034	0.331	0.667	-5.546	AT4G32610.1.1	0	3	3	3	1.023	0.176
AT5G38500.1	-0.333	-0.849	-1.034	0.331	0.667	-5.546	AT5G38500.1	0	1	1	1	-1.029	0.176
AT1G23880.1	0.172	1.023	1.033	0.332	0.667	-5.547	AT1G23880.1	1	1	1	1	1.091	0.176
AT2G45820.1.1	0.209	0.04	1.033	0.332	0.667	-5.547	AT2G45820.1.1	0	#N/A	#N/A	#N/A	1.012	0.176
AT3G57150.1.1	-0.228	0.298	-1.032	0.332	0.667	-5.547	AT3G57150.1.1	0	1	1	1	-1.015	0.176
AT4G34870.1;AT2G16600.2;AT2G16600.1;AT3G56070.2;AT3G56070.1	-0.358	0.152	-1.032	0.332	0.667	-5.548	AT4G34870.1;AT2G16600.2;AT2G16600.1;AT3G56070.2;AT3G56070.1	0	1	1	1	-1.028	0.176
AT1G72150.1.20	-0.326	0.529	-1.032	0.332	0.667	-5.548	AT1G72150.1.20	0	#N/A	#N/A	#N/A	-1.026	0.176
AT1G48210.1;AT1G48210.2;AT3G17410.1	0.228	-0.956	1.031	0.333	0.668	-5.549	AT1G48210.1;AT1G48210.2;AT3G17410.1	0	1	1	1	1.014	0.175
AT1G30690.2;AT1G30690.1.9	0.904	1.439	1.028	0.334	0.669	-5.551	AT1G30690.2;AT1G30690.1.9	0	#N/A	#N/A	#N/A	1.032	0.174
AT2G27710.4;AT2G27710.3;AT2G27710.2;AT2G27710.1.3	0.241	-2.071	1.028	0.334	0.669	-5.552	AT2G27710.4;AT2G27710.3;AT2G27710.2;AT2G27710.1.3	0	#N/A	#N/A	#N/A	1.013	0.174
AT1G56340.1;AT1G56340.2.1	-0.154	-1.081	-1.027	0.334	0.67	-5.553	AT1G56340.1;AT1G56340.2.1	0	1	1	1	-0.986	0.174
AT5G17910.2;AT5G17910.1	-0.238	1.485	-1.026	0.335	0.67	-5.554	AT5G17910.2;AT5G17910.1	1	1	1	1	-1.057	0.174
AT1G73260.1.1	-0.27	-0.951	-1.024	0.336	0.671	-5.556	AT1G73260.1.1	0	1	1	1	-1.014	0.173
AT5G18100.2;AT1G08830.2;AT1G08830.1;AT5G18100.1	-0.279	-0.361	-1.023	0.336	0.672	-5.557	AT5G18100.2;AT1G08830.2;AT1G08830.1;AT5G18100.1	0	1	1	1	-1.014	0.173
AT1G44910.2;AT1G44910.1.1	0.291	1.001	1.022	0.336	0.672	-5.557	AT1G44910.2;AT1G44910.1.1	0	#N/A	#N/A	#N/A	1.014	0.173
AT3G29075.1	-0.114	3.431	-1.02	0.338	0.673	-5.559	AT3G29075.1	1	1	1	1	-1.153	0.172
AT1G59870.1	-0.217	1.767	-1.02	0.338	0.673	-5.56	AT1G59870.1	1	1	1	1	-1.056	0.172
AT2G47090.2;AT2G47090.1	0.25	-1.72	1.019	0.338	0.673	-5.56	AT2G47090.2;AT2G47090.1	0	1	1	1	1.007	0.172
AT1G76850.1	-0.276	1.54	-1.019	0.338	0.673	-5.56	AT1G76850.1	0	1	1	1	-1.01	0.172
AT1G78280.1	0.201	-1.833	1.018	0.338	0.673	-5.561	AT1G78280.1	0	2	2	1	0.996	0.172
AT5G08690.1;AT5G08670.1;AT5G08680.1.2	3.607	-5.395	1.017	0.339	0.674	-5.563	AT5G08690.1;AT5G08670.1;AT5G08680.1.2	0	1	1	1	1.022	0.171
AT1G43170.4;AT1G43170.9;AT1G43170.8;AT1G43170.7;AT1G43170.6;AT1G43170.5;AT1G43170.3;AT1G43170.2;AT1G43170.1	0.167	-0.359	1.016	0.339	0.674	-5.563	AT1G43170.4;AT1G43170.9;AT1G43170.8;AT1G43170.7;AT1G43170.6;AT1G43170.5;AT1G43170.3;AT1G43170.2;AT1G43170.1	0	1	1	1	0.983	0.171
AT1G05150.1;AT2G32450.1	-0.397	1.11	-1.013	0.341	0.675	-5.566	AT1G05150.1;AT2G32450.1	0	2	2	2	-1.011	0.171
AT2G29890.1;AT2G29890.2;AT2G29890.3	0.127	1.616	1.013	0.341	0.675	-5.566	AT2G29890.1;AT2G29890.2;AT2G29890.3	1	1	1	1	1.116	0.171
AT3G10530.1	0.139	0.206	1.012	0.341	0.675	-5.567	AT3G10530.1	0	1	1	1	0.964	0.171
AT5G28540.1;AT5G42020.1	1.157	0.389	1.011	0.341	0.675	-5.568	AT5G28540.1;AT5G42020.1	1	1	1	1	1.018	0.171
AT1G80180.1.1	0.18	0.867	1.011	0.341	0.675	-5.568	AT1G80180.1.1	1	1	1	1	1.062	0.171
AT4G14960.2;AT1G50010.1;AT1G04820.1;AT4G14960.1;AT5G19780.1;AT5G19770.1.1	-0.434	0.365	-1.011	0.341	0.675	-5.568	AT4G14960.2;AT1G50010.1;AT1G04820.1;AT4G14960.1;AT5G19780.1;AT5G19770.1.1	0	2	2	2	-1.01	0.171
AT5G35330.3;AT5G35330.2;AT5G35330.1.1	0.169	-0.84	1.011	0.342	0.675	-5.568	AT5G35330.3;AT5G35330.2;AT5G35330.1.1	0	#N/A	#N/A	#N/A	0.979	0.171
AT1G01260.3;AT1G01260.2;AT1G01260.1	0.237	-1.174	1.01	0.342	0.675	-5.569	AT1G01260.3;AT1G01260.2;AT1G01260.1	0	2	2	2	0.996	0.171
CON__P02662.5	-0.332	-0.795	-1.01	0.342	0.675	-5.569	CON__P02662.5	2	8	8	8	-1.027	0.171
AT1G72390.1.1	0.163	-1.118	1.009	0.342	0.675	-5.57	AT1G72390.1.1	0	1	1	1	0.975	0.171
AT1G20110.1.1	0.216	0.494	1.008	0.343	0.676	-5.571	AT1G20110.1.1	1	1	1	1	1.043	0.17
AT1G75190.2;AT1G75190.1	0.345	2.361	1.007	0.343	0.677	-5.572	AT1G75190.2;AT1G75190.1	1	1	1	1	1.024	0.17
AT3G20550.1	0.17	1.72	1.004	0.345	0.679	-5.575	AT3G20550.1	1	2	2	2	1.059	0.168
AT1G30690.2;AT1G30690.1.1	0.202	0.551	1.003	0.345	0.679	-5.576	AT1G30690.2;AT1G30690.1.1	1	2	2	2	1.042	0.168
AT2G39480.1	0.178	-2.134	1.002	0.346	0.679	-5.577	AT2G39480.1	0	1	1	1	0.974	0.168
AT3G09260.1.3	-0.366	-0.115	-1.002	0.346	0.679	-5.577	AT3G09260.1.3	0	1	1	1	-0.999	0.168
AT3G15950.1;AT3G15950.2;AT4G27190.1	-0.287	-0.609	-1.001	0.346	0.68	-5.578	AT3G15950.1;AT3G15950.2;AT4G27190.1	1	1	1	1	-1.022	0.168
AT1G20760.1.2	0.41	3.703	1	0.347	0.68	-5.579	AT1G20760.1.2	1	1	1	1	1.013	0.168
AT5G02770.1	-0.307	-1.216	-1	0.347	0.68	-5.579	AT5G02770.1	0	2	2	2	-0.994	0.168
AT3G08580.2;AT3G08580.1	-0.227	-1.3	-0.998	0.347	0.68	-5.58	AT3G08580.2;AT3G08580.1	0	1	1	1	-0.983	0.167
AT5G21940.1	0.219	-0.263	0.998	0.348	0.68	-5.581	AT5G21940.1	0	1	1	1	0.981	0.167
AT3G06670.1;AT3G06670.2	-0.475	-2.157	-0.997	0.348	0.68	-5.581	AT3G06670.1;AT3G06670.2	0	2	2	2	-0.998	0.167
AT3G47420.1	-0.221	3.272	-0.997	0.348	0.68	-5.581	AT3G47420.1	0	1	1	1	-0.981	0.167
AT5G46750.1	0.62	2.304	0.996	0.348	0.681	-5.582	AT5G46750.1	1	1	1	1	1.004	0.167
AT4G12770.2;AT4G12770.1;AT4G12780.2;AT4G12780.1.1	0.291	-2.778	0.995	0.349	0.681	-5.583	AT4G12770.2;AT4G12770.1;AT4G12780.2;AT4G12780.1.1	0	1	1	1	0.987	0.167
AT5G15270.2;AT5G15270.1	-0.182	0.264	-0.994	0.349	0.681	-5.584	AT5G15270.2;AT5G15270.1	0	1	1	1	-0.968	0.167
AT5G57290.3;AT5G57290.1;AT5G57290.2	-0.256	0.577	-0.993	0.35	0.681	-5.585	AT5G57290.3;AT5G57290.1;AT5G57290.2	1	1	1	1	-1.019	0.167
AT1G08680.2;AT1G08680.1;AT1G08680.4.1	0.281	1.078	0.993	0.35	0.681	-5.585	AT1G08680.2;AT1G08680.1;AT1G08680.4.1	1	2	2	2	1.015	0.167
AT1G20110.1	-0.148	0.466	-0.993	0.35	0.681	-5.585	AT1G20110.1	1	1	1	1	-1.062	0.167
AT3G48740.1	-0.138	2.129	-0.993	0.35	0.681	-5.585	AT3G48740.1	1	1	1	1	-1.074	0.167
AT5G44100.1	0.451	1.516	0.992	0.35	0.681	-5.586	AT5G44100.1	1	1	1	1	1.004	0.167
AT1G76810.1.1	-0.179	0.321	-0.991	0.351	0.682	-5.587	AT1G76810.1.1	1	2	2	2	-1.038	0.167
AT2G03890.1	0.121	1.28	0.989	0.351	0.682	-5.588	AT2G03890.1	1	1	1	1	1.096	0.166
AT2G45140.1	-0.178	0.15	-0.989	0.352	0.682	-5.589	AT2G45140.1	0	1	1	1	-0.962	0.166
AT2G36170.1;AT3G52590.1;AT4G05320.4;AT4G05320.2;AT5G20620.1;AT4G05320.6;AT4G05320.3;AT4G05320.1;AT5G37640.1;AT1G65350.1;AT5G03240.3;AT5G03240.2;AT5G03240.1;AT4G05320.5;AT4G02890.3;AT4G02890.4;AT1G55060.1;AT4G05050.1;AT4G05050.2;AT4G02890.2;AT4G02890.1;AT4G05050.3;AT3G62250.1;AT2G47110.2;AT2G47110.1;AT1G31340.1;AT1G23410.1;AT2G35635.1;AT4G05050.4;AT3G09790.1	-0.134	1.366	-0.988	0.352	0.682	-5.589	AT2G36170.1;AT3G52590.1;AT4G05320.4;AT4G05320.2;AT5G20620.1;AT4G05320.6;AT4G05320.3;AT4G05320.1;AT5G37640.1;AT1G65350.1;AT5G03240.3;AT5G03240.2;AT5G03240.1;AT4G05320.5;AT4G02890.3;AT4G02890.4;AT1G55060.1;AT4G05050.1;AT4G05050.2;AT4G02890.2;AT4G02890.1;AT4G05050.3;AT3G62250.1;AT2G47110.2;AT2G47110.1;AT1G31340.1;AT1G23410.1;AT2G35635.1;AT4G05050.4;AT3G09790.1	1	1	1	1	-1.073	0.166
CON__P04264;CON__ENSEMBL:ENSBTAP00000038253	-0.206	1.393	-0.988	0.352	0.682	-5.59	CON__P04264;CON__ENSEMBL:ENSBTAP00000038253	1	1	1	1	-1.024	0.166
AT1G63680.1.1	3.649	-4.966	0.987	0.352	0.682	-5.59	AT1G63680.1.1	0	1	1	1	0.992	0.166
AT1G78900.2;AT1G78900.1	0.26	-0.781	0.987	0.352	0.682	-5.591	AT1G78900.2;AT1G78900.1	0	1	1	1	0.977	0.166
AT4G24770.1	-0.273	0.006	-0.987	0.352	0.682	-5.591	AT4G24770.1	0	1	1	1	-0.978	0.166
AT5G62810.1.1	0.238	-1.8	0.985	0.353	0.682	-5.592	AT5G62810.1.1	0	#N/A	#N/A	#N/A	0.972	0.166
AT2G05380.1;AT2G05380.2.1	-3.469	-10.039	-0.985	0.353	0.682	-5.592	AT2G05380.1;AT2G05380.2.1	0	1	0	0	-0.99	0.166
AT3G05900.1.8	-0.275	-1.043	-0.983	0.354	0.683	-5.594	AT3G05900.1.8	1	2	2	2	-1.005	0.165
AT1G72370.2;AT1G72370.1	-0.249	-0.349	-0.983	0.354	0.683	-5.594	AT1G72370.2;AT1G72370.1	0	1	1	1	-0.972	0.165
CON__P35527;CON__P08727;CON__P19001;CON__P05784;CON__Q04695;CON__Q9QWL7;CON__P08730-1;CON__P19012;CON__A2A4G1;CON__P02533;CON__P08779;CON__Q99456;CON__P13645	0.442	-0.387	0.982	0.355	0.683	-5.595	CON__P35527;CON__P08727;CON__P19001;CON__P05784;CON__Q04695;CON__Q9QWL7;CON__P08730-1;CON__P19012;CON__A2A4G1;CON__P02533;CON__P08779;CON__Q99456;CON__P13645	0	1	1	1	0.982	0.165
AT3G16380.1	0.148	-0.873	0.981	0.355	0.683	-5.596	AT3G16380.1	0	1	1	1	0.943	0.165
AT5G55910.1;AT1G16440.1;AT4G26610.1;AT3G27580.2;AT3G27580.1;AT5G47750.1;AT2G44830.1	-0.166	1.192	-0.981	0.355	0.683	-5.596	AT5G55910.1;AT1G16440.1;AT4G26610.1;AT3G27580.2;AT3G27580.1;AT5G47750.1;AT2G44830.1	0	4	4	4	-0.951	0.165
AT5G47200.1;AT4G17530.1	0.116	-0.974	0.981	0.355	0.683	-5.597	AT5G47200.1;AT4G17530.1	0	1	1	1	0.918	0.165
AT3G18230.1	-0.166	-0.613	-0.98	0.356	0.683	-5.597	AT3G18230.1	0	1	1	1	-0.95	0.165
AT5G14720.1.4	-0.31	-2.013	-0.977	0.357	0.685	-5.6	AT5G14720.1.4	0	2	2	2	-0.972	0.164
AT2G28000.1.2	-0.255	-0.626	-0.977	0.357	0.685	-5.6	AT2G28000.1.2	0	1	1	1	-0.967	0.164
AT4G14350.3;AT4G14350.2;AT4G14350.1;AT3G23310.1;AT1G03920.1	0.21	0.192	0.976	0.357	0.685	-5.6	AT4G14350.3;AT4G14350.2;AT4G14350.1;AT3G23310.1;AT1G03920.1	0	2	2	2	0.959	0.164
AT3G05420.1;AT3G05420.2.4	-0.814	-0.37	-0.976	0.358	0.686	-5.601	AT3G05420.1;AT3G05420.2.4	0	#N/A	#N/A	#N/A	-0.979	0.164
AT1G77270.1	0.175	0.145	0.975	0.358	0.686	-5.601	AT1G77270.1	0	1	1	1	0.949	0.164
ATMG01190.1;AT2G07698.1.3	-0.21	0.215	-0.973	0.359	0.688	-5.604	ATMG01190.1;AT2G07698.1.3	0	#N/A	#N/A	#N/A	-0.956	0.163
AT5G02850.1	-0.236	-2.034	-0.972	0.359	0.688	-5.605	AT5G02850.1	0	1	1	1	-0.96	0.163
AT5G57290.3;AT5G57290.1;AT4G25890.1.4	-0.161	0.075	-0.971	0.36	0.688	-5.605	AT5G57290.3;AT5G57290.1;AT4G25890.1.4	0	#N/A	#N/A	#N/A	-0.94	0.163
AT5G44120.3;AT5G44120.2;AT5G44120.1	-0.318	-2.106	-0.97	0.36	0.688	-5.606	AT5G44120.3;AT5G44120.2;AT5G44120.1	0	1	1	1	-0.966	0.162
AT1G76030.1;AT4G38510.4;AT4G38510.3;AT4G38510.2;AT4G38510.1;AT1G20260.1;AT4G38510.5	-0.19	-0.487	-0.969	0.361	0.689	-5.608	AT1G76030.1;AT4G38510.4;AT4G38510.3;AT4G38510.2;AT4G38510.1;AT1G20260.1;AT4G38510.5	0	1	1	1	-0.947	0.162
AT4G39080.1.1	0.176	-1.188	0.968	0.362	0.69	-5.609	AT4G39080.1.1	0	1	1	1	0.942	0.161
AT3G48050.1;AT3G48050.2;AT3G48060.1.4	0.147	0.434	0.966	0.362	0.69	-5.61	AT3G48050.1;AT3G48050.2;AT3G48060.1.4	0	#N/A	#N/A	#N/A	0.929	0.161
AT1G56070.1.1	0.304	0.209	0.966	0.362	0.69	-5.61	AT1G56070.1.1	0	1	1	1	0.961	0.161
AT1G04410.1;AT5G43330.1.1	-0.241	0.544	-0.965	0.363	0.691	-5.611	AT1G04410.1;AT5G43330.1.1	1	1	1	1	-0.991	0.161
AT3G09260.1.7	-0.28	-2.173	-0.964	0.363	0.691	-5.612	AT3G09260.1.7	1	1	1	1	-0.985	0.161
AT4G00630.1;AT4G00630.2	-0.151	-1.43	-0.96	0.365	0.694	-5.616	AT4G00630.1;AT4G00630.2	0	1	1	1	-0.925	0.159
AT1G76180.2;AT1G76180.1.9	-0.288	4.051	-0.96	0.365	0.694	-5.616	AT1G76180.2;AT1G76180.1.9	0	#N/A	#N/A	#N/A	-0.953	0.159
AT1G22530.1.12	-0.304	-0.029	-0.959	0.365	0.694	-5.616	AT1G22530.1.12	0	#N/A	#N/A	#N/A	-0.954	0.159
AT5G17710.1;AT5G17710.2	0.126	0.127	0.956	0.367	0.696	-5.619	AT5G17710.1;AT5G17710.2	0	2	2	2	0.906	0.157
CON__P13645;CON__Q7Z3Z0;CON__Q7Z3Y8;CON__Q148H6;CON__Q7Z3Y7	-0.19	-0.286	-0.955	0.368	0.697	-5.62	CON__P13645;CON__Q7Z3Z0;CON__Q7Z3Y8;CON__Q148H6;CON__Q7Z3Y7	0	1	1	1	-0.935	0.157
AT3G49601.1	-0.171	-0.195	-0.952	0.369	0.699	-5.623	AT3G49601.1	0	1	1	1	-0.926	0.155
AT1G11360.4;AT1G11360.3;AT1G11360.2;AT1G11360.1.1	0.153	3.883	0.949	0.37	0.701	-5.625	AT1G11360.4;AT1G11360.3;AT1G11360.2;AT1G11360.1.1	1	1	1	1	1.007	0.155
AT2G17840.1.3	0.211	-0.216	0.949	0.37	0.701	-5.626	AT2G17840.1.3	0	#N/A	#N/A	#N/A	0.933	0.155
AT3G12050.2;AT3G12050.1	0.202	2.043	0.949	0.37	0.701	-5.626	AT3G12050.2;AT3G12050.1	1	2	2	2	0.983	0.155
AT1G59610.1.2	0.197	-2.648	0.947	0.371	0.702	-5.628	AT1G59610.1.2	0	1	1	1	0.929	0.154
AT2G46020.1;AT2G46020.2	0.21	0.151	0.946	0.372	0.702	-5.628	AT2G46020.1;AT2G46020.2	0	1	1	1	0.931	0.154
AT1G75240.1.1	0.229	1.074	0.945	0.372	0.702	-5.629	AT1G75240.1.1	1	1	1	1	0.972	0.154
AT5G25460.1	-0.128	0.301	-0.945	0.372	0.703	-5.63	AT5G25460.1	1	1	1	1	-1.025	0.153
AT3G52930.1;AT2G36460.1;AT2G36460.2.1	-0.469	-2.466	-0.943	0.373	0.703	-5.631	AT3G52930.1;AT2G36460.1;AT2G36460.2.1	0	#N/A	#N/A	#N/A	-0.944	0.153
AT3G03720.2;AT3G03720.1	-3.351	-5.119	-0.939	0.375	0.707	-5.635	AT3G03720.2;AT3G03720.1	0	1	1	1	-0.943	0.151
AT4G11740.1.5	-3.193	-6.552	-0.939	0.375	0.707	-5.635	AT4G11740.1.5	0	#N/A	#N/A	#N/A	-0.943	0.151
AT2G33150.1.3	-0.325	0.78	-0.937	0.376	0.707	-5.636	AT2G33150.1.3	0	#N/A	#N/A	#N/A	-0.934	0.15
AT5G16260.1	0.153	-0.986	0.935	0.377	0.709	-5.638	AT5G16260.1	0	2	2	2	0.904	0.149
AT1G20696.1;AT1G20693.1;AT1G20696.3;AT1G20693.2;AT1G20693.3;AT1G20696.2.1	-0.258	-1.524	-0.932	0.378	0.711	-5.64	AT1G20696.1;AT1G20693.1;AT1G20696.3;AT1G20693.2;AT1G20693.3;AT1G20696.2.1	1	2	2	2	-0.954	0.148
AT5G02770.1.1	0.282	-1.147	0.93	0.379	0.712	-5.642	AT5G02770.1.1	1	4	4	4	0.949	0.147
AT5G57290.3;AT5G57290.1;AT4G25890.1.2	0.154	1.994	0.928	0.381	0.713	-5.645	AT5G57290.3;AT5G57290.1;AT4G25890.1.2	0	#N/A	#N/A	#N/A	0.898	0.147
AT1G78850.1.1	-0.247	-0.752	-0.928	0.381	0.713	-5.645	AT1G78850.1.1	0	1	1	1	-0.918	0.147
AT3G45780.2;AT3G45780.1.7	0.237	-1.246	0.927	0.381	0.713	-5.645	AT3G45780.2;AT3G45780.1.7	0	1	1	1	0.917	0.147
AT3G22380.1;AT3G22380.2.1	-3.192	-6.681	-0.927	0.381	0.713	-5.645	AT3G22380.1;AT3G22380.2.1	0	1	1	0	-0.932	0.147
AT2G37340.3;AT2G37340.2;AT2G37340.1.4	0.194	3.829	0.926	0.381	0.713	-5.646	AT2G37340.3;AT2G37340.2;AT2G37340.1.4	0	1	1	1	0.909	0.147
AT4G38970.1;AT2G21330.1;AT2G21330.2;AT4G38970.2;AT2G21330.3.1	-0.257	0.643	-0.926	0.381	0.713	-5.646	AT4G38970.1;AT2G21330.1;AT2G21330.2;AT4G38970.2;AT2G21330.3.1	0	1	1	1	-0.918	0.147
AT3G52930.1.1	-0.23	0.347	-0.926	0.381	0.713	-5.646	AT3G52930.1.1	0	1	1	1	-0.915	0.147
AT4G08920.1	-3.118	-5.558	-0.922	0.383	0.716	-5.65	AT4G08920.1	0	1	1	1	-0.927	0.145
AT4G23670.1	-0.264	-0.315	-0.921	0.384	0.716	-5.65	AT4G23670.1	0	1	1	1	-0.914	0.145
AT3G17850.1.1	-0.202	0.678	-0.921	0.384	0.716	-5.651	AT3G17850.1.1	0	3	3	3	-0.906	0.145
AT4G35100.2;AT4G35100.1	0.222	1.445	0.919	0.385	0.717	-5.652	AT4G35100.2;AT4G35100.1	3	4	4	4	0.942	0.145
AT4G35560.1;AT4G35560.2	-0.279	1.663	-0.919	0.385	0.717	-5.652	AT4G35560.1;AT4G35560.2	1	1	1	1	-0.937	0.145
AT3G10250.2;AT3G10250.1	0.18	-1.273	0.916	0.386	0.719	-5.655	AT3G10250.2;AT3G10250.1	0	1	1	1	0.896	0.143
AT4G38740.1;AT2G21130.1	-0.337	0.573	-0.916	0.387	0.719	-5.655	AT4G38740.1;AT2G21130.1	0	1	1	1	-0.913	0.143
AT1G21750.2;AT1G21750.1.1	0.173	0.449	0.914	0.387	0.719	-5.656	AT1G21750.2;AT1G21750.1.1	0	1	1	1	0.892	0.143
NA.11	0.188	-0.647	0.913	0.388	0.719	-5.657	NA.11	0	#N/A	#N/A	#N/A	0.896	0.143
AT2G28000.1.7	-0.32	0.239	-0.913	0.388	0.719	-5.658	AT2G28000.1.7	0	#N/A	#N/A	#N/A	-0.909	0.143
AT3G17850.1	-0.337	-1.127	-0.913	0.388	0.719	-5.658	AT3G17850.1	0	1	1	1	-0.91	0.143
AT1G20696.1;AT1G20693.1;AT1G20696.3;AT1G20693.2;AT1G20693.3;AT1G20696.2	0.227	-0.211	0.912	0.388	0.719	-5.658	AT1G20696.1;AT1G20693.1;AT1G20696.3;AT1G20693.2;AT1G20693.3;AT1G20696.2	0	1	1	1	0.901	0.143
AT3G05900.1.3	-0.325	1.256	-0.912	0.388	0.719	-5.658	AT3G05900.1.3	1	1	1	1	-0.926	0.143
AT1G02120.1	-0.116	-0.072	-0.912	0.388	0.719	-5.659	AT1G02120.1	0	1	1	1	-0.861	0.143
AT5G62390.1.6	0.261	-2.357	0.91	0.389	0.72	-5.66	AT5G62390.1.6	0	#N/A	#N/A	#N/A	0.903	0.142
AT5G28540.1;AT5G42020.1.1	0.396	0.697	0.908	0.39	0.721	-5.662	AT5G28540.1;AT5G42020.1.1	0	1	1	1	0.908	0.142
AT4G25340.2;AT4G25340.1	0.286	0.252	0.908	0.39	0.721	-5.662	AT4G25340.2;AT4G25340.1	1	2	2	2	0.925	0.142
AT3G05900.1.6	-0.474	-1.724	-0.907	0.391	0.722	-5.663	AT3G05900.1.6	0	1	1	1	-0.908	0.142
AT3G53420.2;AT3G53420.1.2	-0.275	-0.452	-0.905	0.392	0.723	-5.665	AT3G53420.2;AT3G53420.1.2	0	1	1	1	-0.899	0.141
AT5G57110.2;AT5G57110.1.1	-0.317	-1.821	-0.904	0.392	0.723	-5.665	AT5G57110.2;AT5G57110.1.1	1	1	1	1	-0.919	0.141
AT4G36700.1.3	-2.9	-11.408	-0.902	0.393	0.724	-5.667	AT4G36700.1.3	0	#N/A	#N/A	#N/A	-0.907	0.14
AT1G08790.1	-0.228	-1.394	-0.902	0.393	0.724	-5.667	AT1G08790.1	0	1	1	1	-0.892	0.14
AT3G09200.2;AT3G09200.1;AT2G40010.1;AT3G11250.1.1	-0.272	-1.473	-0.902	0.394	0.724	-5.668	AT3G09200.2;AT3G09200.1;AT2G40010.1;AT3G11250.1.1	0	1	1	1	-0.896	0.14
AT5G17920.2;AT5G17920.1	-0.189	1.976	-0.901	0.394	0.724	-5.668	AT5G17920.2;AT5G17920.1	1	1	1	1	-0.934	0.14
AT5G61150.1;AT5G61150.2.4	0.196	-1.525	0.901	0.394	0.724	-5.668	AT5G61150.1;AT5G61150.2.4	0	2	2	2	0.885	0.14
AT4G31880.1;AT4G31880.2.5	0.324	-1.343	0.901	0.394	0.724	-5.668	AT4G31880.1;AT4G31880.2.5	1	1	1	1	0.915	0.14
AT5G52040.3;AT5G52040.1;AT5G52040.4;AT5G52040.2.2	0.112	0.337	0.9	0.395	0.724	-5.669	AT5G52040.3;AT5G52040.1;AT5G52040.4;AT5G52040.2.2	0	2	2	2	0.847	0.14
AT3G45780.2;AT3G45780.1.5	0.168	0.562	0.899	0.395	0.724	-5.67	AT3G45780.2;AT3G45780.1.5	0	2	2	2	0.877	0.14
AT3G55460.1	0.134	1.228	0.899	0.395	0.724	-5.67	AT3G55460.1	0	2	2	2	0.862	0.14
AT3G57150.1	-0.319	-1.038	-0.896	0.397	0.727	-5.673	AT3G57150.1	0	1	1	1	-0.893	0.139
AT4G35470.1.3	0.163	-0.07	0.893	0.398	0.728	-5.675	AT4G35470.1.3	0	#N/A	#N/A	#N/A	0.87	0.138
AT1G08420.2;AT1G08420.1	-0.232	-1.084	-0.893	0.398	0.728	-5.675	AT1G08420.2;AT1G08420.1	0	3	3	3	-0.884	0.138
AT3G45780.2;AT3G45780.1.11	-0.181	0.594	-0.893	0.398	0.728	-5.675	AT3G45780.2;AT3G45780.1.11	0	#N/A	#N/A	#N/A	-0.875	0.138
AT1G62380.1	0.507	-2.403	0.892	0.398	0.728	-5.676	AT1G62380.1	0	1	1	1	0.894	0.138
AT2G35820.1	0.157	0.085	0.892	0.399	0.728	-5.676	AT2G35820.1	0	0	0	0	0.867	0.138
AT2G05710.1;AT4G35830.2;AT4G35830.1.1	-0.189	0.408	-0.891	0.399	0.728	-5.677	AT2G05710.1;AT4G35830.2;AT4G35830.1.1	0	1	1	1	-0.874	0.138
AT1G29530.1	0.195	-1.117	0.89	0.399	0.728	-5.677	AT1G29530.1	0	1	1	1	0.875	0.138
AT5G56030.1;AT5G56010.1;AT5G56000.1;AT5G56030.2	-0.158	-0.225	-0.89	0.399	0.728	-5.678	AT5G56030.1;AT5G56010.1;AT5G56000.1;AT5G56030.2	0	1	1	1	-0.866	0.138
AT4G27450.1.4	0.176	-0.157	0.889	0.4	0.729	-5.679	AT4G27450.1.4	0	#N/A	#N/A	#N/A	0.87	0.137
AT3G54230.1;AT3G54230.2	0.147	-0.143	0.887	0.401	0.73	-5.68	AT3G54230.1;AT3G54230.2	0	1	1	1	0.858	0.137
AT5G27640.1;AT5G25780.1;AT5G27640.2	-0.281	3.202	-0.886	0.401	0.73	-5.681	AT5G27640.1;AT5G25780.1;AT5G27640.2	0	2	2	2	-0.881	0.137
AT5G40450.1.10	0.219	2.156	0.885	0.402	0.731	-5.682	AT5G40450.1.10	1	1	1	1	0.909	0.136
AT3G05900.1.20	0.158	2.613	0.885	0.402	0.731	-5.682	AT3G05900.1.20	0	#N/A	#N/A	#N/A	0.86	0.136
AT4G17330.1	0.13	0.551	0.883	0.403	0.731	-5.683	AT4G17330.1	0	1	1	1	0.847	0.136
AT3G04160.1;AT3G04160.2	-0.222	0.305	-0.882	0.404	0.731	-5.685	AT3G04160.1;AT3G04160.2	0	1	1	1	-0.872	0.136
AT2G25720.1	0.149	-0.579	0.882	0.404	0.731	-5.685	AT2G25720.1	0	1	1	1	0.854	0.136
AT3G17420.1	-0.156	0.143	-0.882	0.404	0.731	-5.685	AT3G17420.1	0	1	1	1	-0.857	0.136
AT5G57580.1	0.215	2.055	0.881	0.404	0.731	-5.686	AT5G57580.1	1	1	1	1	0.905	0.136
AT1G22280.2;AT1G22280.1;AT1G22280.3	0.165	0.894	0.88	0.404	0.731	-5.686	AT1G22280.2;AT1G22280.1;AT1G22280.3	1	1	1	1	0.92	0.136
AT4G24190.2;AT4G24190.1	0.145	0.756	0.88	0.404	0.731	-5.686	AT4G24190.2;AT4G24190.1	0	1	1	1	0.851	0.136
AT2G30710.1.1	-0.191	-1.038	-0.88	0.405	0.731	-5.686	AT2G30710.1.1	0	1	1	1	-0.865	0.136
AT2G01190.1.1	0.127	1.088	0.878	0.405	0.732	-5.687	AT2G01190.1.1	0	2	2	2	0.841	0.136
AT2G05580.1	-2.917	-10.22	-0.878	0.405	0.732	-5.688	AT2G05580.1	0	0	0	1	-0.883	0.136
AT3G02880.1;AT5G16590.1	-0.443	1.075	-0.876	0.406	0.732	-5.689	AT3G02880.1;AT5G16590.1	0	1	1	1	-0.877	0.136
AT5G61560.2;AT5G61560.1	0.139	1.521	0.876	0.406	0.732	-5.689	AT5G61560.2;AT5G61560.1	1	1	1	1	0.931	0.136
AT1G15340.1;AT1G15340.2.1	0.132	1.084	0.876	0.406	0.732	-5.689	AT1G15340.1;AT1G15340.2.1	0	2	2	2	0.842	0.136
AT5G26000.2;AT5G26000.1;AT5G25980.3;AT5G25980.1;AT5G25980.2	0.253	0.845	0.876	0.407	0.732	-5.69	AT5G26000.2;AT5G26000.1;AT5G25980.3;AT5G25980.1;AT5G25980.2	0	1	1	1	0.869	0.136
AT4G14270.2;AT4G14270.1	-0.172	0.819	-0.875	0.407	0.732	-5.69	AT4G14270.2;AT4G14270.1	0	1	1	1	-0.856	0.136
AT3G16420.3;AT3G16420.2;AT3G16420.1;AT3G16430.2;AT3G16430.1	0.244	0.954	0.875	0.407	0.732	-5.69	AT3G16420.3;AT3G16420.2;AT3G16420.1;AT3G16430.2;AT3G16430.1	3	3	3	3	0.893	0.136
AT5G39320.1;AT5G15490.1;AT3G29360.2;AT3G29360.1.1	-0.384	-1.605	-0.874	0.407	0.732	-5.691	AT5G39320.1;AT5G15490.1;AT3G29360.2;AT3G29360.1.1	0	#N/A	#N/A	#N/A	-0.874	0.135
AT5G47480.1.1	0.121	0.961	0.874	0.408	0.732	-5.692	AT5G47480.1.1	0	1	1	1	0.832	0.135
AT4G39680.2;AT4G39680.1	0.557	0.387	0.872	0.409	0.734	-5.693	AT4G39680.2;AT4G39680.1	0	1	1	1	0.874	0.134
AT3G14990.3;AT3G14990.2;AT3G14990.1.1	0.171	0.405	0.871	0.409	0.734	-5.694	AT3G14990.3;AT3G14990.2;AT3G14990.1.1	0	#N/A	#N/A	#N/A	0.852	0.134
AT5G28540.1;AT5G42020.1;AT5G42020.2.1	0.887	-0.567	0.87	0.41	0.735	-5.695	AT5G28540.1;AT5G42020.1;AT5G42020.2.1	0	1	1	1	0.873	0.134
AT3G12580.1	-0.13	0.415	-0.869	0.41	0.735	-5.695	AT3G12580.1	0	1	1	1	-0.834	0.134
AT3G26618.1.1	-3.058	-5.284	-0.868	0.41	0.735	-5.696	AT3G26618.1.1	0	#N/A	#N/A	#N/A	-0.873	0.134
AT1G76850.1.1	0.306	3.417	0.868	0.411	0.735	-5.697	AT1G76850.1.1	1	1	1	1	0.881	0.134
AT2G41740.1.2	0.328	-2.575	0.867	0.411	0.735	-5.697	AT2G41740.1.2	0	#N/A	#N/A	#N/A	0.865	0.134
AT3G08510.3;AT3G08510.2;AT3G08510.1	0.202	1.606	0.867	0.411	0.735	-5.697	AT3G08510.3;AT3G08510.2;AT3G08510.1	1	1	1	1	0.893	0.134
AT1G68370.1.1	0.402	1.728	0.865	0.412	0.736	-5.699	AT1G68370.1.1	1	1	1	1	0.875	0.133
AT2G38410.1.2	0.29	-0.136	0.864	0.413	0.737	-5.7	AT2G38410.1.2	0	1	1	1	0.86	0.133
AT5G08690.1;AT5G08670.1;AT5G08680.1.1	0.203	-1.987	0.862	0.414	0.737	-5.702	AT5G08690.1;AT5G08670.1;AT5G08680.1.1	0	1	1	1	0.85	0.132
AT1G03350.1.1	0.243	-2.03	0.861	0.414	0.737	-5.702	AT1G03350.1.1	0	1	1	1	0.854	0.132
AT1G11310.1.1	-0.142	0.93	-0.861	0.414	0.737	-5.702	AT1G11310.1.1	0	#N/A	#N/A	#N/A	-0.833	0.132
AT3G16460.2;AT3G16460.1.4	-0.147	-0.751	-0.861	0.414	0.737	-5.702	AT3G16460.2;AT3G16460.1.4	1	1	1	1	-0.907	0.132
AT2G27710.4;AT2G27710.3;AT2G27710.2;AT2G27710.1;AT3G44590.2;AT3G44590.1;AT2G27720.1;AT2G27720.3;AT2G27720.2.6	0.154	0.556	0.861	0.414	0.737	-5.702	AT2G27710.4;AT2G27710.3;AT2G27710.2;AT2G27710.1;AT3G44590.2;AT3G44590.1;AT2G27720.1;AT2G27720.3;AT2G27720.2.6	0	#N/A	#N/A	#N/A	0.837	0.132
AT3G28925.1	0.176	1.153	0.86	0.415	0.737	-5.703	AT3G28925.1	0	1	1	1	0.843	0.132
AT4G25500.2;AT4G25500.3;AT4G25500.4;AT4G25500.1	0.139	3.106	0.859	0.415	0.737	-5.704	AT4G25500.2;AT4G25500.3;AT4G25500.4;AT4G25500.1	1	1	1	1	0.911	0.132
AT1G30690.2;AT1G30690.1.8	0.633	-0.451	0.859	0.415	0.737	-5.704	AT1G30690.2;AT1G30690.1.8	0	#N/A	#N/A	#N/A	0.862	0.132
AT5G04430.1;AT5G04430.2.1	-0.274	-1.785	-0.858	0.416	0.737	-5.704	AT5G04430.1;AT5G04430.2.1	0	1	1	1	-0.854	0.132
AT1G76180.2;AT1G76180.1.4	0.31	-2.982	0.858	0.416	0.737	-5.705	AT1G76180.2;AT1G76180.1.4	0	1	1	1	0.855	0.132
AT5G43060.1	-0.142	1.475	-0.857	0.416	0.737	-5.705	AT5G43060.1	0	1	1	1	-0.83	0.132
AT4G29070.2;AT4G29070.1	0.221	0.679	0.856	0.417	0.737	-5.706	AT4G29070.2;AT4G29070.1	0	1	1	1	0.847	0.132
AT5G19050.1.1	-0.209	-0.242	-0.856	0.417	0.737	-5.706	AT5G19050.1.1	0	#N/A	#N/A	#N/A	-0.845	0.132
AT5G17310.1;AT3G03250.1;AT5G17310.2	0.266	-0.012	0.856	0.417	0.737	-5.706	AT5G17310.1;AT3G03250.1;AT5G17310.2	1	1	1	1	0.872	0.132
AT4G14960.2;AT1G50010.1;AT1G04820.1;AT4G14960.1;AT1G64740.1	-0.462	0.303	-0.856	0.417	0.737	-5.707	AT4G14960.2;AT1G50010.1;AT1G04820.1;AT4G14960.1;AT1G64740.1	0	1	1	1	-0.857	0.132
AT1G12080.2.1	-0.317	-1.268	-0.855	0.417	0.737	-5.707	AT1G12080.2.1	0	#N/A	#N/A	#N/A	-0.853	0.132
AT3G16460.2;AT3G16460.1.5	-0.172	0.229	-0.854	0.418	0.738	-5.708	AT3G16460.2;AT3G16460.1.5	0	1	1	1	-0.837	0.132
AT3G58760.1	-3.035	-6.459	-0.854	0.418	0.738	-5.708	AT3G58760.1	0	1	1	0	-0.858	0.132
AT5G40450.1.2	0.126	-0.876	0.853	0.418	0.738	-5.709	AT5G40450.1.2	0	1	1	1	0.818	0.132
AT1G72150.1.9	-0.292	-2.224	-0.852	0.419	0.739	-5.71	AT1G72150.1.9	2	2	2	2	-0.865	0.132
AT3G17850.1.3	3.533	-7.923	0.851	0.419	0.739	-5.71	AT3G17850.1.3	0	0	1	1	0.856	0.132
AT4G35890.1	0.142	2.772	0.849	0.42	0.74	-5.712	AT4G35890.1	1	1	1	1	0.897	0.131
AT2G28000.1.1	0.194	0.235	0.848	0.421	0.74	-5.713	AT2G28000.1.1	0	1	1	1	0.835	0.131
AT3G04470.1.1	0.152	-2.199	0.848	0.421	0.74	-5.713	AT3G04470.1.1	0	#N/A	#N/A	#N/A	0.825	0.131
AT1G22530.1.4	0.181	3.346	0.847	0.421	0.74	-5.714	AT1G22530.1.4	1	1	1	1	0.877	0.131
AT1G07320.3;AT1G07320.4;AT1G07320.2;AT1G07320.1	0.181	-0.224	0.847	0.421	0.74	-5.714	AT1G07320.3;AT1G07320.4;AT1G07320.2;AT1G07320.1	0	1	1	1	0.832	0.131
AT5G18590.2;AT5G18590.1	0.118	-1.43	0.846	0.422	0.741	-5.715	AT5G18590.2;AT5G18590.1	0	1	1	1	0.807	0.13
AT1G22300.3;AT1G22300.2;AT1G22300.1.1	0.546	-0.504	0.846	0.422	0.741	-5.715	AT1G22300.3;AT1G22300.2;AT1G22300.1.1	0	1	1	1	0.848	0.13
AT3G58110.2;AT3G58110.1	-2.977	-6.653	-0.844	0.423	0.741	-5.716	AT3G58110.2;AT3G58110.1	0	1	0	1	-0.849	0.13
AT5G11170.2;AT5G11200.1;AT5G11170.1;AT5G11200.3;AT5G11200.2	-0.222	-2.273	-0.843	0.424	0.741	-5.717	AT5G11170.2;AT5G11200.1;AT5G11170.1;AT5G11200.3;AT5G11200.2	0	2	2	2	-0.835	0.13
AT3G45780.2;AT3G45780.1.1	0.241	0.602	0.843	0.424	0.741	-5.717	AT3G45780.2;AT3G45780.1.1	0	1	1	1	0.836	0.13
AT1G30230.1;AT1G30230.2.1	-2.933	-5.416	-0.843	0.424	0.741	-5.717	AT1G30230.1;AT1G30230.2.1	0	#N/A	#N/A	#N/A	-0.847	0.13
AT5G03700.1.1	0.182	-0.447	0.842	0.424	0.741	-5.718	AT5G03700.1.1	0	#N/A	#N/A	#N/A	0.828	0.13
AT5G49760.1	-0.14	0.516	-0.842	0.424	0.741	-5.718	AT5G49760.1	0	2	2	2	-0.815	0.13
AT4G20260.3;AT4G20260.2;AT4G20260.1;AT4G20260.4.4	0.335	0.48	0.841	0.425	0.741	-5.719	AT4G20260.3;AT4G20260.2;AT4G20260.1;AT4G20260.4.4	0	#N/A	#N/A	#N/A	0.84	0.13
AT3G55320.1	-0.251	-0.808	-0.841	0.425	0.741	-5.719	AT3G55320.1	0	1	1	1	-0.835	0.13
AT2G24250.2;AT2G24250.1	-0.182	1.874	-0.841	0.425	0.741	-5.719	AT2G24250.2;AT2G24250.1	1	1	1	1	-0.87	0.13
AT3G13470.1;AT1G55490.2;AT1G55490.1;AT5G56500.2;AT5G56500.1.3	0.217	0.744	0.84	0.425	0.741	-5.719	AT3G13470.1;AT1G55490.2;AT1G55490.1;AT5G56500.2;AT5G56500.1.3	0	1	1	1	0.831	0.13
AT2G02170.2;AT2G02170.1	-0.253	-0.47	-0.84	0.425	0.741	-5.719	AT2G02170.2;AT2G02170.1	0	1	1	1	-0.835	0.13
AT3G16450.3;AT3G16450.2;AT3G16450.1.1	0.276	1.06	0.837	0.427	0.742	-5.722	AT3G16450.3;AT3G16450.2;AT3G16450.1.1	0	1	1	1	0.833	0.13
AT2G41740.1.3	-0.621	-2.152	-0.837	0.427	0.742	-5.722	AT2G41740.1.3	0	#N/A	#N/A	#N/A	-0.84	0.13
AT3G17520.1.3	0.145	-0.008	0.837	0.427	0.742	-5.722	AT3G17520.1.3	1	2	2	2	0.88	0.13
AT4G18260.1	0.196	0.136	0.836	0.427	0.742	-5.723	AT4G18260.1	0	1	1	1	0.824	0.13
AT1G19870.1.3	0.142	0.1	0.836	0.427	0.742	-5.723	AT1G19870.1.3	1	3	3	3	0.881	0.13
AT1G47200.1	-0.271	-2.415	-0.835	0.428	0.742	-5.723	AT1G47200.1	0	1	1	1	-0.831	0.13
AT1G54010.1.3	0.148	-1.209	0.835	0.428	0.742	-5.724	AT1G54010.1.3	0	1	1	1	0.812	0.13
AT3G48050.1;AT3G48050.2	0.237	-1.461	0.835	0.428	0.742	-5.724	AT3G48050.1;AT3G48050.2	0	2	2	2	0.828	0.13
AT2G41900.1.1	0.176	-0.229	0.833	0.429	0.743	-5.725	AT2G41900.1.1	1	2	2	2	0.863	0.129
AT2G36170.1;AT3G52590.1;AT4G05320.4;AT4G05320.2;AT5G20620.1;AT4G05320.6;AT4G05320.3;AT4G05320.1;AT5G37640.1;AT1G65350.1;AT5G03240.3;AT5G03240.2;AT5G03240.1;AT4G05320.5;AT4G02890.3;AT4G02890.4;AT1G55060.1;AT4G05050.1;AT4G05050.2;AT4G02890.2;AT4G02890.1;AT4G05050.3;AT3G62250.1;AT2G47110.2;AT2G47110.1;AT1G31340.1;AT1G23410.1;AT2G35635.1;AT4G05050.4	-0.279	0.623	-0.83	0.43	0.745	-5.727	AT2G36170.1;AT3G52590.1;AT4G05320.4;AT4G05320.2;AT5G20620.1;AT4G05320.6;AT4G05320.3;AT4G05320.1;AT5G37640.1;AT1G65350.1;AT5G03240.3;AT5G03240.2;AT5G03240.1;AT4G05320.5;AT4G02890.3;AT4G02890.4;AT1G55060.1;AT4G05050.1;AT4G05050.2;AT4G02890.2;AT4G02890.1;AT4G05050.3;AT3G62250.1;AT2G47110.2;AT2G47110.1;AT1G31340.1;AT1G23410.1;AT2G35635.1;AT4G05050.4	1	1	1	1	-0.845	0.128
AT2G26990.1	-0.455	-2.659	-0.83	0.431	0.745	-5.728	AT2G26990.1	0	5	3	4	-0.831	0.128
AT1G61320.1	0.144	-0.125	0.829	0.431	0.745	-5.729	AT1G61320.1	0	1	1	1	0.805	0.128
AT5G17920.2;AT5G17920.1.4	-0.272	1.319	-0.829	0.431	0.745	-5.729	AT5G17920.2;AT5G17920.1.4	1	1	1	1	-0.843	0.128
AT1G51140.1	0.137	1.571	0.826	0.432	0.747	-5.731	AT1G51140.1	0	1	1	1	0.8	0.127
AT1G16850.1	0.186	0.179	0.825	0.433	0.747	-5.732	AT1G16850.1	0	1	1	1	0.812	0.127
AT5G40450.1.9	0.199	0.872	0.824	0.434	0.747	-5.732	AT5G40450.1.9	1	1	1	1	0.848	0.127
AT1G07990.1	-0.358	-0.995	-0.824	0.434	0.747	-5.733	AT1G07990.1	0	2	2	2	-0.824	0.127
AT1G05805.1	-0.292	-1.282	-0.824	0.434	0.747	-5.733	AT1G05805.1	0	1	1	1	-0.821	0.127
AT5G61150.1.1	0.254	0.003	0.824	0.434	0.747	-5.733	AT5G61150.1.1	0	#N/A	#N/A	#N/A	0.819	0.127
AT5G63640.1.1	0.106	0.759	0.824	0.434	0.747	-5.733	AT5G63640.1.1	1	2	2	2	0.902	0.127
AT1G22530.1.11	-0.198	0.091	-0.823	0.434	0.747	-5.733	AT1G22530.1.11	0	#N/A	#N/A	#N/A	-0.813	0.127
AT4G30890.3;AT4G30890.2;AT4G30890.1	-0.153	-1.424	-0.823	0.434	0.747	-5.734	AT4G30890.3;AT4G30890.2;AT4G30890.1	0	2	2	2	-0.802	0.127
AT1G05150.1	0.398	1.628	0.822	0.435	0.747	-5.734	AT1G05150.1	0	2	2	2	0.823	0.127
ATMG01190.1;AT2G07698.1.1	-0.25	0.359	-0.821	0.435	0.747	-5.735	ATMG01190.1;AT2G07698.1.1	0	1	1	1	-0.816	0.127
AT1G30690.2;AT1G30690.1.7	0.408	-0.654	0.821	0.435	0.747	-5.735	AT1G30690.2;AT1G30690.1.7	0	#N/A	#N/A	#N/A	0.821	0.127
AT1G74060.1;AT1G74050.1;AT1G18540.1	0.158	-1.133	0.82	0.436	0.747	-5.735	AT1G74060.1;AT1G74050.1;AT1G18540.1	0	1	1	1	0.802	0.127
AT1G10140.1.1	-0.188	0.239	-0.82	0.436	0.747	-5.736	AT1G10140.1.1	0	1	1	1	-0.808	0.127
AT2G21490.1	0.372	0.86	0.82	0.436	0.747	-5.736	AT2G21490.1	0	1	1	1	0.82	0.127
AT1G21380.1.1	-0.217	0.936	-0.819	0.436	0.747	-5.737	AT1G21380.1.1	0	3	3	3	-0.811	0.127
AT1G65030.1	0.123	0.853	0.819	0.437	0.747	-5.737	AT1G65030.1	1	1	1	1	0.875	0.127
AT5G61070.1	0.122	2.461	0.817	0.438	0.748	-5.738	AT5G61070.1	1	1	1	1	0.875	0.126
AT1G72150.1.19	-0.235	0.695	-0.815	0.439	0.749	-5.74	AT1G72150.1.19	0	#N/A	#N/A	#N/A	-0.809	0.126
AT3G27390.1.1	-0.121	0.229	-0.815	0.439	0.749	-5.74	AT3G27390.1.1	0	1	1	1	-0.781	0.126
AT1G67230.1.2	0.117	-1.087	0.814	0.439	0.749	-5.74	AT1G67230.1.2	0	2	2	2	0.779	0.126
AT1G06210.1	0.111	1.653	0.814	0.439	0.749	-5.741	AT1G06210.1	2	3	3	3	0.878	0.126
NA.10	0.151	1.073	0.812	0.44	0.75	-5.742	NA.10	1	#N/A	#N/A	#N/A	0.849	0.125
AT5G25120.1	-0.197	-0.097	-0.812	0.44	0.75	-5.742	AT5G25120.1	0	1	1	1	-0.802	0.125
AT5G47690.3.1	0.13	1.012	0.81	0.441	0.75	-5.744	AT5G47690.3.1	0	#N/A	#N/A	#N/A	0.782	0.125
AT2G17840.1.2	-0.214	-0.761	-0.81	0.442	0.75	-5.744	AT2G17840.1.2	0	#N/A	#N/A	#N/A	-0.801	0.125
AT5G28040.1.1	-2.75	-5.589	-0.809	0.442	0.75	-5.745	AT5G28040.1.1	0	#N/A	#N/A	#N/A	-0.813	0.125
AT5G08690.1;AT5G08670.1;AT5G08680.1.4	0.212	-1.474	0.809	0.442	0.75	-5.745	AT5G08690.1;AT5G08670.1;AT5G08680.1.4	0	1	1	1	0.801	0.125
AT1G31870.2;AT1G31870.1	0.119	2.203	0.808	0.442	0.75	-5.745	AT1G31870.2;AT1G31870.1	1	1	1	1	0.866	0.125
AT1G80180.1	0.155	1.532	0.808	0.442	0.75	-5.745	AT1G80180.1	1	1	1	1	0.843	0.125
AT3G20150.1	0.322	-1.265	0.808	0.442	0.75	-5.745	AT3G20150.1	0	1	1	1	0.807	0.125
AT2G37340.3;AT2G37340.2;AT2G37340.1	0.182	3.665	0.806	0.443	0.751	-5.747	AT2G37340.3;AT2G37340.2;AT2G37340.1	1	1	1	1	0.832	0.124
AT1G19870.1.8	0.119	0.443	0.806	0.444	0.751	-5.747	AT1G19870.1.8	0	1	1	1	0.773	0.124
AT4G20940.1	-0.134	2.106	-0.805	0.444	0.751	-5.748	AT4G20940.1	2	3	3	3	-0.848	0.124
AT5G10470.1;AT5G10470.2	-0.356	-1.669	-0.805	0.444	0.751	-5.748	AT5G10470.1;AT5G10470.2	0	2	2	2	-0.804	0.124
AT1G62480.1.2	-0.379	-1.274	-0.805	0.444	0.751	-5.748	AT1G62480.1.2	1	1	1	1	-0.814	0.124
AT5G43410.1	2.354	-3.275	0.804	0.445	0.752	-5.749	AT5G43410.1	0	1	1	1	0.808	0.124
AT1G75780.1;AT1G20010.1;AT5G12250.1;AT2G29550.1;CON__ENSEMBL:ENSBTAP00000025008;AT5G62700.1;AT5G62690.1;AT5G44340.1;AT4G20890.1;AT5G23860.2;AT5G23860.1	0.385	0.534	0.802	0.446	0.752	-5.75	AT1G75780.1;AT1G20010.1;AT5G12250.1;AT2G29550.1;CON__ENSEMBL:ENSBTAP00000025008;AT5G62700.1;AT5G62690.1;AT5G44340.1;AT4G20890.1;AT5G23860.2;AT5G23860.1	0	1	1	1	0.803	0.124
AT3G25520.2;AT5G39740.2;AT5G39740.1;AT3G25520.1	0.267	-2.136	0.802	0.446	0.752	-5.75	AT3G25520.2;AT5G39740.2;AT5G39740.1;AT3G25520.1	0	1	1	1	0.798	0.124
AT5G20290.1	0.207	-0.831	0.802	0.446	0.752	-5.751	AT5G20290.1	0	1	1	1	0.793	0.124
AT5G27640.1;AT5G25780.1;AT5G27640.2.1	0.681	0.822	0.801	0.446	0.752	-5.751	AT5G27640.1;AT5G25780.1;AT5G27640.2.1	1	1	1	1	0.807	0.124
AT1G57990.1.2	0.457	2.162	0.8	0.447	0.753	-5.752	AT1G57990.1.2	0	#N/A	#N/A	#N/A	0.801	0.123
AT3G48990.1.1	-0.189	-0.267	-0.799	0.447	0.753	-5.752	AT3G48990.1.1	0	1	1	1	-0.788	0.123
AT3G45780.2;AT3G45780.1.3	0.267	0.94	0.799	0.448	0.753	-5.753	AT3G45780.2;AT3G45780.1.3	2	2	2	2	0.812	0.123
AT2G01980.1	-0.119	0.211	-0.798	0.448	0.753	-5.753	AT2G01980.1	0	1	1	1	-0.766	0.123
CON__P02663.22	-0.419	0.568	-0.798	0.448	0.753	-5.754	CON__P02663.22	0	#N/A	#N/A	#N/A	-0.799	0.123
AT5G25460.1;AT5G11420.1	-0.291	-1.359	-0.797	0.448	0.753	-5.754	AT5G25460.1;AT5G11420.1	0	1	1	1	-0.795	0.123
AT2G43680.3;AT2G43680.2;AT2G43680.1.4	-0.131	-1.276	-0.796	0.449	0.754	-5.755	AT2G43680.3;AT2G43680.2;AT2G43680.1.4	0	1	1	1	-0.77	0.123
AT5G26740.3;AT5G26740.2;AT5G26740.1	-0.14	-0.383	-0.794	0.45	0.755	-5.756	AT5G26740.3;AT5G26740.2;AT5G26740.1	0	1	1	1	-0.772	0.122
AT4G23640.1	-0.165	2.147	-0.793	0.451	0.755	-5.758	AT4G23640.1	1	1	1	1	-0.822	0.122
AT1G20440.1.11	-0.183	1.696	-0.792	0.451	0.755	-5.758	AT1G20440.1.11	0	#N/A	#N/A	#N/A	-0.781	0.122
AT1G12080.2;AT1G12080.1	-0.367	0.928	-0.792	0.451	0.755	-5.758	AT1G12080.2;AT1G12080.1	0	0	0	0	-0.792	0.122
AT3G13470.1;AT1G55490.2;AT1G55490.1;AT5G56500.2;AT5G56500.1	0.2	-0.14	0.792	0.451	0.755	-5.758	AT3G13470.1;AT1G55490.2;AT1G55490.1;AT5G56500.2;AT5G56500.1	0	1	1	1	0.783	0.122
CON__P02662.22	-0.158	-0.003	-0.792	0.451	0.755	-5.758	CON__P02662.22	0	#N/A	#N/A	#N/A	-0.775	0.122
AT1G63680.1.2	-2.835	-6.217	-0.791	0.452	0.755	-5.759	AT1G63680.1.2	0	2	2	1	-0.795	0.122
AT1G07650.1;AT1G07650.2	0.289	0.412	0.791	0.452	0.755	-5.759	AT1G07650.1;AT1G07650.2	0	1	1	1	0.788	0.122
AT4G08540.1	0.155	0.673	0.789	0.453	0.756	-5.76	AT4G08540.1	1	1	1	1	0.822	0.121
AT3G04840.1	0.396	1.365	0.787	0.454	0.756	-5.762	AT3G04840.1	1	1	1	1	0.796	0.121
AT1G35680.1	-0.313	-0.861	-0.787	0.454	0.756	-5.762	AT1G35680.1	0	1	1	1	-0.786	0.121
AT2G40070.2;AT2G40070.1.2	0.092	1.371	0.787	0.454	0.756	-5.762	AT2G40070.2;AT2G40070.1.2	1	1	1	1	0.88	0.121
AT4G39260.1;AT4G39260.4.1	-0.126	-1.202	-0.785	0.455	0.756	-5.763	AT4G39260.1;AT4G39260.4.1	0	#N/A	#N/A	#N/A	-0.758	0.121
AT4G11850.1	-0.127	-0.09	-0.785	0.455	0.756	-5.763	AT4G11850.1	0	1	1	1	-0.758	0.121
AT1G24160.2;AT1G24160.1	-0.269	0.247	-0.785	0.455	0.756	-5.763	AT1G24160.2;AT1G24160.1	0	2	2	2	-0.782	0.121
AT3G13290.1	-0.239	0.02	-0.785	0.455	0.756	-5.764	AT3G13290.1	1	1	1	1	-0.8	0.121
AT3G53040.1.1	-0.123	0.439	-0.784	0.455	0.756	-5.764	AT3G53040.1.1	0	1	1	1	-0.756	0.121
AT2G25800.1	-0.169	2.844	-0.784	0.456	0.756	-5.764	AT2G25800.1	1	1	1	1	-0.811	0.121
AT4G32610.1	-0.356	0.033	-0.784	0.456	0.756	-5.764	AT4G32610.1	0	2	2	2	-0.784	0.121
AT1G09640.2;AT1G57720.2;AT1G57720.1;AT1G09640.1	-0.241	-0.158	-0.784	0.456	0.756	-5.765	AT1G09640.2;AT1G57720.2;AT1G57720.1;AT1G09640.1	0	1	1	1	-0.779	0.121
AT3G05900.1.22	0.129	2.291	0.783	0.456	0.756	-5.765	AT3G05900.1.22	0	#N/A	#N/A	#N/A	0.757	0.121
AT5G65910.1	0.096	2.516	0.783	0.456	0.756	-5.765	AT5G65910.1	2	2	2	2	0.861	0.121
CON__P02663.24	-0.305	5.535	-0.779	0.458	0.759	-5.768	CON__P02663.24	0	#N/A	#N/A	#N/A	-0.778	0.12
AT3G61050.2;AT3G61050.1	-0.097	1.131	-0.778	0.459	0.759	-5.769	AT3G61050.2;AT3G61050.1	0	2	2	2	-0.733	0.12
AT1G53440.1	-0.227	-0.929	-0.778	0.459	0.759	-5.769	AT1G53440.1	0	1	1	1	-0.773	0.12
AT3G22640.1	-0.199	-1.805	-0.778	0.459	0.759	-5.769	AT3G22640.1	0	1	1	1	-0.769	0.12
AT3G15950.1;AT3G15950.2.5	0.194	-0.093	0.777	0.459	0.759	-5.769	AT3G15950.1;AT3G15950.2.5	0	1	1	1	0.768	0.12
AT3G18480.1	-0.182	0.786	-0.776	0.46	0.76	-5.77	AT3G18480.1	0	2	2	2	-0.765	0.119
AT2G39420.1	0.184	-1.112	0.774	0.461	0.761	-5.772	AT2G39420.1	0	1	1	1	0.764	0.119
AT3G49430.2;AT3G49430.3;AT3G49430.1.1	0.163	2.452	0.774	0.461	0.761	-5.772	AT3G49430.2;AT3G49430.3;AT3G49430.1.1	0	#N/A	#N/A	#N/A	0.76	0.119
AT2G35050.1.1	0.156	1.922	0.773	0.462	0.762	-5.773	AT2G35050.1.1	1	1	1	1	0.803	0.118
CON__P04264.1	0.22	1.562	0.772	0.463	0.762	-5.774	CON__P04264.1	1	1	1	1	0.788	0.118
AT5G10950.1.1	0.148	1.99	0.769	0.464	0.764	-5.776	AT5G10950.1.1	1	1	1	1	0.802	0.117
AT1G61170.1	-0.316	-2.812	-0.769	0.464	0.764	-5.776	AT1G61170.1	0	2	2	2	-0.768	0.117
AT4G37445.1	-0.112	-0.665	-0.766	0.466	0.766	-5.778	AT4G37445.1	0	2	2	2	-0.734	0.116
AT4G04210.1	0.105	0.205	0.765	0.466	0.766	-5.779	AT4G04210.1	0	2	2	2	0.728	0.116
AT1G67630.1	0.157	-1.488	0.764	0.467	0.766	-5.779	AT1G67630.1	0	1	1	1	0.749	0.116
AT1G04780.1	-0.143	2.299	-0.764	0.467	0.766	-5.779	AT1G04780.1	1	1	1	1	-0.799	0.116
AT3G19420.1	-0.383	0.26	-0.761	0.468	0.767	-5.782	AT3G19420.1	0	2	2	2	-0.762	0.115
AT1G19870.1.15	0.596	1.387	0.76	0.469	0.767	-5.782	AT1G19870.1.15	0	#N/A	#N/A	#N/A	0.763	0.115
AT3G14120.2;AT3G14120.3;AT3G14120.1.1	-0.18	-1.215	-0.76	0.469	0.767	-5.783	AT3G14120.2;AT3G14120.3;AT3G14120.1.1	0	#N/A	#N/A	#N/A	-0.75	0.115
AT3G51470.1	0.101	0.91	0.76	0.469	0.767	-5.783	AT3G51470.1	1	1	1	1	0.829	0.115
AT1G43690.1.1	-0.113	-0.375	-0.76	0.469	0.767	-5.783	AT1G43690.1.1	0	#N/A	#N/A	#N/A	-0.729	0.115
AT5G09620.1.2	0.113	-0.459	0.76	0.469	0.767	-5.783	AT5G09620.1.2	0	#N/A	#N/A	#N/A	0.729	0.115
AT3G07020.2;AT3G07020.1.2	0.182	-1.289	0.759	0.47	0.767	-5.783	AT3G07020.2;AT3G07020.1.2	0	1	1	1	0.749	0.115
AT1G44910.2;AT1G44910.1	0.178	0.665	0.759	0.47	0.767	-5.783	AT1G44910.2;AT1G44910.1	2	3	3	3	0.78	0.115
AT4G27450.1.6	0.132	0.223	0.758	0.47	0.767	-5.784	AT4G27450.1.6	0	#N/A	#N/A	#N/A	0.736	0.115
AT2G02170.2;AT2G02170.1.1	-0.137	-0.126	-0.758	0.47	0.767	-5.784	AT2G02170.2;AT2G02170.1.1	0	1	1	1	-0.738	0.115
AT3G18035.1	0.283	-1.546	0.758	0.47	0.767	-5.784	AT3G18035.1	0	2	2	2	0.756	0.115
AT3G09200.2;AT3G09200.1	0.167	0.25	0.758	0.47	0.767	-5.784	AT3G09200.2;AT3G09200.1	0	7	7	7	0.745	0.115
AT2G17480.1.1	-3.165	-7.765	-0.757	0.471	0.767	-5.785	AT2G17480.1.1	0	#N/A	#N/A	#N/A	-0.761	0.115
AT5G03700.1	0.155	0.117	0.755	0.472	0.768	-5.786	AT5G03700.1	0	2	2	2	0.74	0.115
AT3G18780.2;AT1G49240.1	-0.221	0.711	-0.754	0.472	0.769	-5.787	AT3G18780.2;AT1G49240.1	0	1	1	1	-0.749	0.114
AT3G49590.1;AT3G49590.2;AT3G49590.3	0.205	-2.155	0.754	0.473	0.769	-5.787	AT3G49590.1;AT3G49590.2;AT3G49590.3	0	1	1	1	0.747	0.114
AT1G12360.1	0.098	0.222	0.752	0.473	0.77	-5.788	AT1G12360.1	1	2	2	2	0.822	0.114
AT1G72150.1.17	0.102	0.558	0.752	0.474	0.77	-5.789	AT1G72150.1.17	4	5	5	5	0.802	0.114
AT1G27950.1.1	0.141	-0.978	0.751	0.474	0.77	-5.789	AT1G27950.1.1	0	1	1	1	0.733	0.114
AT1G54010.1.1	-0.183	0.345	-0.75	0.475	0.77	-5.79	AT1G54010.1.1	0	2	2	2	-0.741	0.113
AT4G00810.2;AT4G00810.1	0.348	-0.389	0.748	0.476	0.771	-5.791	AT4G00810.2;AT4G00810.1	0	1	1	1	0.749	0.113
AT2G33150.1.4	-0.222	0.755	-0.748	0.476	0.771	-5.791	AT2G33150.1.4	0	#N/A	#N/A	#N/A	-0.743	0.113
AT1G17720.2;AT1G17720.1.1	0.19	0.812	0.748	0.476	0.771	-5.792	AT1G17720.2;AT1G17720.1.1	1	1	1	1	0.767	0.113
AT3G13300.2;AT3G13300.1.2	-0.322	-0.954	-0.747	0.476	0.772	-5.792	AT3G13300.2;AT3G13300.1.2	0	2	2	2	-0.746	0.113
AT1G24706.1;AT1G24706.2	-0.105	1.78	-0.747	0.477	0.772	-5.793	AT1G24706.1;AT1G24706.2	1	1	1	1	-0.806	0.113
AT5G14740.2;AT5G14740.5;AT5G14740.4;AT5G14740.3;AT5G14740.1.2	-0.109	-0.496	-0.745	0.478	0.772	-5.794	AT5G14740.2;AT5G14740.5;AT5G14740.4;AT5G14740.3;AT5G14740.1.2	0	#N/A	#N/A	#N/A	-0.713	0.112
AT5G43830.1	0.096	3.301	0.744	0.478	0.772	-5.794	AT5G43830.1	3	4	4	4	0.804	0.112
AT1G76180.2;AT1G76180.1.6	-0.318	-0.649	-0.744	0.478	0.772	-5.794	AT1G76180.2;AT1G76180.1.6	1	1	1	1	-0.754	0.112
AT3G55440.1.3	0.129	-1.433	0.744	0.478	0.772	-5.794	AT3G55440.1.3	0	1	1	1	0.723	0.112
AT2G39730.3;AT2G39730.2;AT2G39730.1	-0.207	-1.31	-0.743	0.479	0.772	-5.795	AT2G39730.3;AT2G39730.2;AT2G39730.1	1	3	3	3	-0.76	0.112
AT1G53590.1	0.178	-0.32	0.743	0.479	0.772	-5.795	AT1G53590.1	0	1	1	1	0.733	0.112
AT3G48710.1	-0.183	0.89	-0.742	0.479	0.772	-5.796	AT3G48710.1	0	1	1	1	-0.733	0.112
AT1G20696.1;AT1G20693.1;AT1G20696.3;AT1G20693.2;AT1G20693.3;AT1G20696.2.3	0.172	0.123	0.742	0.48	0.773	-5.796	AT1G20696.1;AT1G20693.1;AT1G20696.3;AT1G20693.2;AT1G20693.3;AT1G20696.2.3	0	#N/A	#N/A	#N/A	0.731	0.112
AT3G16460.2;AT3G16460.1.1	-0.255	-0.733	-0.74	0.48	0.773	-5.798	AT3G16460.2;AT3G16460.1.1	0	1	1	1	-0.737	0.112
AT2G33150.1.2	-0.239	0.648	-0.74	0.481	0.773	-5.798	AT2G33150.1.2	0	3	3	3	-0.736	0.112
AT4G11560.1	0.236	-1.896	0.739	0.481	0.773	-5.798	AT4G11560.1	0	3	3	3	0.735	0.112
AT1G78880.1	-0.163	-0.135	-0.739	0.481	0.773	-5.798	AT1G78880.1	0	1	1	1	-0.727	0.112
AT4G17720.1	0.111	3.316	0.738	0.481	0.773	-5.799	AT4G17720.1	1	1	1	1	0.789	0.112
AT1G01040.1;AT1G01040.2.2	0.419	-0.546	0.738	0.482	0.773	-5.799	AT1G01040.1;AT1G01040.2.2	0	#N/A	#N/A	#N/A	0.739	0.112
AT3G57010.1	-0.351	-0.762	-0.737	0.482	0.773	-5.8	AT3G57010.1	0	1	1	1	-0.737	0.112
AT3G15950.1;AT3G15950.2.10	-0.157	-0.522	-0.736	0.482	0.773	-5.8	AT3G15950.1;AT3G15950.2.10	0	1	1	1	-0.723	0.112
AT4G33060.1	-0.099	0.212	-0.736	0.483	0.773	-5.8	AT4G33060.1	0	1	1	1	-0.7	0.112
AT5G11170.2;AT5G11200.1;AT5G11170.1;AT5G11200.3;AT5G11200.2.1	0.171	-2.305	0.736	0.483	0.773	-5.8	AT5G11170.2;AT5G11200.1;AT5G11170.1;AT5G11200.3;AT5G11200.2.1	0	#N/A	#N/A	#N/A	0.726	0.112
AT5G53440.1.2	0.194	-1.933	0.736	0.483	0.773	-5.8	AT5G53440.1.2	0	#N/A	#N/A	#N/A	0.729	0.112
AT2G28000.1.5	-0.132	-0.021	-0.736	0.483	0.773	-5.801	AT2G28000.1.5	0	1	1	1	-0.716	0.112
AT1G04440.1;AT5G43320.1	0.145	0.279	0.735	0.483	0.773	-5.801	AT1G04440.1;AT5G43320.1	1	1	1	1	0.765	0.112
CON__P02662.8	-0.215	0.601	-0.735	0.483	0.773	-5.801	CON__P02662.8	4	7	7	7	-0.748	0.112
AT4G27440.2;AT4G27440.1	0.171	-0.133	0.734	0.484	0.773	-5.802	AT4G27440.2;AT4G27440.1	0	1	1	1	0.723	0.112
AT3G42170.1	0.223	-0.023	0.734	0.484	0.773	-5.802	AT3G42170.1	0	2	2	2	0.729	0.112
AT1G27850.1.2	-0.128	0.122	-0.733	0.485	0.773	-5.803	AT1G27850.1.2	0	2	2	2	-0.712	0.112
CON__P02663.7	-0.296	1.493	-0.733	0.485	0.773	-5.803	CON__P02663.7	0	#N/A	#N/A	#N/A	-0.731	0.112
AT5G17920.2;AT5G17920.1.3	-0.312	-0.746	-0.732	0.485	0.773	-5.803	AT5G17920.2;AT5G17920.1.3	0	1	1	1	-0.731	0.112
CON__P02666.8	0.575	1.808	0.732	0.485	0.773	-5.804	CON__P02666.8	0	#N/A	#N/A	#N/A	0.734	0.112
AT4G27430.2;AT4G27430.1.1	0.426	1.85	0.73	0.486	0.774	-5.805	AT4G27430.2;AT4G27430.1.1	1	1	1	1	0.737	0.111
AT5G13010.1	0.226	-1.269	0.73	0.486	0.774	-5.805	AT5G13010.1	0	1	1	1	0.725	0.111
AT3G53420.2;AT3G53420.1	0.119	0.285	0.729	0.487	0.774	-5.805	AT3G53420.2;AT3G53420.1	0	1	1	1	0.705	0.111
AT5G59210.2;AT5G59210.1	0.203	-1.679	0.727	0.488	0.775	-5.807	AT5G59210.2;AT5G59210.1	0	2	2	2	0.721	0.111
AT5G01170.1	0.116	0.837	0.727	0.488	0.775	-5.807	AT5G01170.1	1	1	1	1	0.771	0.111
AT5G43940.1;AT5G43940.2	-0.154	0.473	-0.726	0.489	0.776	-5.808	AT5G43940.1;AT5G43940.2	0	1	1	1	-0.713	0.11
AT5G47480.1.5	0.09	2.46	0.726	0.489	0.776	-5.808	AT5G47480.1.5	0	#N/A	#N/A	#N/A	0.682	0.11
AT2G03150.1.4	0.28	1.808	0.724	0.49	0.776	-5.809	AT2G03150.1.4	1	1	1	1	0.734	0.11
AT4G09160.1	0.108	3.991	0.724	0.49	0.776	-5.809	AT4G09160.1	1	1	1	1	0.775	0.11
AT1G42480.3;AT1G42480.1	-3.039	-7.764	-0.723	0.49	0.777	-5.81	AT1G42480.3;AT1G42480.1	0	1	0	1	-0.726	0.11
AT3G15880.3;AT3G15880.1;AT3G15880.2	0.15	-0.286	0.722	0.491	0.777	-5.811	AT3G15880.3;AT3G15880.1;AT3G15880.2	0	2	2	2	0.708	0.11
AT3G13470.1;AT1G55490.2;AT1G55490.1;AT5G56500.2;AT5G56500.1;AT1G26230.2;AT1G26230.1	-0.168	0.078	-0.722	0.491	0.777	-5.811	AT3G13470.1;AT1G55490.2;AT1G55490.1;AT5G56500.2;AT5G56500.1;AT1G26230.2;AT1G26230.1	0	1	1	1	-0.711	0.11
AT4G27870.1	-0.169	-0.199	-0.721	0.491	0.777	-5.811	AT4G27870.1	0	1	1	1	-0.711	0.109
AT1G53840.1	0.197	1.518	0.721	0.492	0.777	-5.812	AT1G53840.1	1	1	1	1	0.737	0.109
AT1G01100.3;AT1G01100.4;AT1G01100.2;AT1G01100.1;AT5G47700.2;AT5G47700.1.1	0.276	-0.62	0.72	0.492	0.777	-5.812	AT1G01100.3;AT1G01100.4;AT1G01100.2;AT1G01100.1;AT5G47700.2;AT5G47700.1.1	0	#N/A	#N/A	#N/A	0.718	0.109
AT5G13850.1.2	-0.256	0.086	-0.719	0.492	0.777	-5.813	AT5G13850.1.2	0	#N/A	#N/A	#N/A	-0.717	0.109
AT1G08820.2;AT1G08820.1.1	0.144	0.596	0.719	0.493	0.777	-5.813	AT1G08820.2;AT1G08820.1.1	0	#N/A	#N/A	#N/A	0.704	0.109
AT5G16730.1	0.17	0.502	0.718	0.493	0.778	-5.813	AT5G16730.1	1	1	1	1	0.739	0.109
AT4G39680.2;AT4G39680.1.1	0.096	-0.236	0.717	0.494	0.778	-5.814	AT4G39680.2;AT4G39680.1.1	0	1	1	1	0.681	0.109
AT1G20110.1.2	0.142	3.746	0.717	0.494	0.778	-5.815	AT1G20110.1.2	1	1	1	1	0.746	0.109
AT5G17920.2;AT5G17920.1.2	-0.232	1.887	-0.715	0.495	0.779	-5.815	AT5G17920.2;AT5G17920.1.2	1	1	1	1	-0.728	0.109
AT1G72150.1.26	0.237	0.582	0.715	0.495	0.779	-5.816	AT1G72150.1.26	0	#N/A	#N/A	#N/A	0.711	0.108
AT1G19870.1.2	0.111	0.768	0.713	0.496	0.78	-5.817	AT1G19870.1.2	0	3	3	3	0.686	0.108
AT5G54740.1	0.098	0.673	0.712	0.497	0.78	-5.818	AT5G54740.1	1	1	1	1	0.771	0.108
AT2G02070.1	0.149	0.572	0.712	0.497	0.78	-5.818	AT2G02070.1	1	1	1	1	0.738	0.108
AT4G03550.1	-0.153	2.059	-0.711	0.497	0.781	-5.819	AT4G03550.1	1	1	1	1	-0.736	0.107
AT3G15670.1.7	0.385	-1.856	0.71	0.498	0.781	-5.819	AT3G15670.1.7	0	#N/A	#N/A	#N/A	0.712	0.107
AT1G19870.1.5	-0.152	-1.067	-0.709	0.498	0.781	-5.82	AT1G19870.1.5	1	1	1	1	-0.734	0.107
AT3G21100.2	0.136	-0.991	0.709	0.499	0.781	-5.82	AT3G21100.2	0	2	2	2	0.692	0.107
AT4G31880.1;AT4G31880.2.1	-0.148	0.447	-0.708	0.499	0.781	-5.82	AT4G31880.1;AT4G31880.2.1	0	3	3	3	-0.695	0.107
AT1G17130.1;AT1G17130.2	0.243	-0.364	0.708	0.499	0.781	-5.82	AT1G17130.1;AT1G17130.2	0	1	1	1	0.705	0.107
AT1G68060.1.1	0.132	0.495	0.707	0.5	0.781	-5.821	AT1G68060.1.1	0	1	1	1	0.689	0.107
AT3G48500.1;AT3G48500.2	0.124	2.478	0.707	0.5	0.781	-5.821	AT3G48500.1;AT3G48500.2	1	3	3	3	0.743	0.107
AT1G30480.1.1	0.114	-0.222	0.706	0.5	0.782	-5.822	AT1G30480.1.1	0	1	1	1	0.682	0.107
AT5G38420.1;AT5G38410.1;AT5G38410.3;AT5G38430.1	0.418	-1.91	0.705	0.501	0.783	-5.823	AT5G38420.1;AT5G38410.1;AT5G38410.3;AT5G38430.1	0	1	1	1	0.706	0.107
AT4G08850.2;AT4G08850.1	0.154	-0.919	0.704	0.501	0.783	-5.823	AT4G08850.2;AT4G08850.1	0	4	4	4	0.692	0.106
AT2G20050.2;AT2G20050.1.3	0.137	0.677	0.703	0.502	0.783	-5.824	AT2G20050.2;AT2G20050.1.3	1	4	4	4	0.733	0.106
AT2G20960.1.1	0.11	0.806	0.703	0.502	0.783	-5.824	AT2G20960.1.1	1	1	1	1	0.748	0.106
AT4G02450.2;AT4G02450.1	-0.229	-0.856	-0.702	0.503	0.783	-5.825	AT4G02450.2;AT4G02450.1	0	1	1	1	-0.699	0.106
AT3G01310.2;AT3G01310.1	0.092	1.613	0.702	0.503	0.783	-5.825	AT3G01310.2;AT3G01310.1	1	1	1	1	0.766	0.106
AT5G60390.3;AT5G60390.1;AT1G07940.2;AT1G07940.1;AT1G07930.1;AT1G07920.1;AT5G60390.2	-0.277	-0.185	-0.701	0.503	0.783	-5.826	AT5G60390.3;AT5G60390.1;AT1G07940.2;AT1G07940.1;AT1G07930.1;AT1G07920.1;AT5G60390.2	0	1	1	1	-0.7	0.106
CON__P02662.39	0.337	1.282	0.7	0.504	0.783	-5.827	CON__P02662.39	0	#N/A	#N/A	#N/A	0.7	0.106
AT3G13990.2;AT3G13990.1	0.131	0.472	0.699	0.504	0.783	-5.827	AT3G13990.2;AT3G13990.1	0	1	1	1	0.682	0.106
AT2G31680.1	-0.108	0.082	-0.699	0.504	0.783	-5.827	AT2G31680.1	0	1	1	1	-0.673	0.106
AT1G33050.3;AT1G33050.2;AT1G33050.4;AT1G33050.1	0.312	-2.148	0.699	0.504	0.783	-5.827	AT1G33050.3;AT1G33050.2;AT1G33050.4;AT1G33050.1	0	1	1	1	0.699	0.106
AT4G27585.1	-0.158	-0.445	-0.699	0.504	0.783	-5.827	AT4G27585.1	0	4	4	4	-0.688	0.106
AT5G09390.2;AT5G09390.1.2	-0.198	-0.19	-0.699	0.504	0.783	-5.827	AT5G09390.2;AT5G09390.1.2	0	#N/A	#N/A	#N/A	-0.693	0.106
AT2G14835.2;AT2G14835.1	0.095	0.82	0.697	0.505	0.784	-5.828	AT2G14835.2;AT2G14835.1	1	1	1	1	0.756	0.106
AT1G76180.2;AT1G76180.1	0.19	1.425	0.697	0.506	0.784	-5.829	AT1G76180.2;AT1G76180.1	1	1	1	1	0.713	0.106
AT5G56030.1;AT5G56010.1;AT5G56000.1;AT5G56030.2.2	-0.358	-0.855	-0.697	0.506	0.784	-5.829	AT5G56030.1;AT5G56010.1;AT5G56000.1;AT5G56030.2.2	1	1	1	1	-0.704	0.106
ATCG00490.1;ATMG00280.1	-0.153	0.8	-0.696	0.506	0.784	-5.829	ATCG00490.1;ATMG00280.1	1	3	3	3	-0.719	0.106
AT2G07360.1;AT2G07360.2	-0.134	-0.781	-0.695	0.507	0.784	-5.83	AT2G07360.1;AT2G07360.2	0	1	1	1	-0.679	0.106
AT1G20620.2;AT1G20620.5;AT1G20620.1;AT1G20620.4	-0.148	-0.465	-0.694	0.507	0.785	-5.83	AT1G20620.2;AT1G20620.5;AT1G20620.1;AT1G20620.4	0	1	1	1	-0.681	0.105
AT4G35800.1	0.109	0.069	0.693	0.508	0.786	-5.831	AT4G35800.1	0	2	2	2	0.668	0.105
AT2G27060.1	-0.099	0.054	-0.691	0.509	0.787	-5.833	AT2G27060.1	0	1	1	1	-0.661	0.104
CON__P00761.1	-0.33	-0.237	-0.691	0.509	0.787	-5.833	CON__P00761.1	0	1	1	1	-0.691	0.104
AT5G38640.1	0.142	0.356	0.688	0.511	0.788	-5.834	AT5G38640.1	0	1	1	1	0.675	0.104
AT2G37220.1.1	0.158	-0.327	0.688	0.511	0.788	-5.835	AT2G37220.1.1	1	1	1	1	0.709	0.104
AT5G17920.2;AT5G17920.1;AT5G20980.2;AT5G20980.1;AT3G03780.3;AT3G03780.2;AT3G03780.1	-0.283	-0.397	-0.688	0.511	0.788	-5.835	AT5G17920.2;AT5G17920.1;AT5G20980.2;AT5G20980.1;AT3G03780.3;AT3G03780.2;AT3G03780.1	0	1	1	1	-0.687	0.104
AT5G63260.1;AT5G63260.2	0.123	-0.33	0.686	0.512	0.789	-5.836	AT5G63260.1;AT5G63260.2	0	1	1	1	0.667	0.103
AT5G25590.1	0.108	1.241	0.686	0.512	0.789	-5.836	AT5G25590.1	1	1	1	1	0.729	0.103
AT5G45380.1	0.193	-0.937	0.683	0.514	0.791	-5.838	AT5G45380.1	0	1	1	1	0.677	0.102
AT5G14740.2;AT5G14740.5;AT5G14740.4;AT5G14740.3;AT5G14740.1	0.124	0.076	0.682	0.514	0.791	-5.839	AT5G14740.2;AT5G14740.5;AT5G14740.4;AT5G14740.3;AT5G14740.1	0	1	1	1	0.664	0.102
AT5G23660.1	-0.155	0.667	-0.681	0.515	0.791	-5.839	AT5G23660.1	0	1	1	1	-0.671	0.102
AT4G36700.1.1	-0.246	-1.047	-0.681	0.515	0.791	-5.839	AT4G36700.1.1	0	1	1	1	-0.679	0.102
AT2G27100.1.2	0.249	-0.452	0.681	0.515	0.791	-5.839	AT2G27100.1.2	0	0	0	0	0.679	0.102
AT5G52490.1	0.115	2.322	0.68	0.516	0.792	-5.84	AT5G52490.1	1	1	1	1	0.717	0.101
AT1G30690.2;AT1G30690.1.6	-0.145	0.673	-0.68	0.516	0.792	-5.84	AT1G30690.2;AT1G30690.1.6	0	#N/A	#N/A	#N/A	-0.667	0.101
AT5G55300.2;AT5G55300.1	0.121	-0.799	0.679	0.517	0.792	-5.841	AT5G55300.2;AT5G55300.1	0	0	0	0	0.66	0.101
AT5G39570.1.12	0.128	-1.372	0.677	0.517	0.793	-5.842	AT5G39570.1.12	0	#N/A	#N/A	#N/A	0.661	0.101
AT4G20260.3;AT4G20260.2;AT4G20260.1;AT4G20260.4.1	-0.22	1.166	-0.677	0.518	0.793	-5.842	AT4G20260.3;AT4G20260.2;AT4G20260.1;AT4G20260.4.1	0	1	1	1	-0.673	0.101
AT3G52990.1	0.112	0.199	0.676	0.518	0.793	-5.843	AT3G52990.1	0	1	1	1	0.654	0.101
AT1G67230.1.6	0.116	-0.249	0.676	0.518	0.793	-5.843	AT1G67230.1.6	0	1	1	1	0.656	0.101
AT4G35230.1.1	0.126	-0.984	0.674	0.52	0.794	-5.844	AT4G35230.1.1	0	#N/A	#N/A	#N/A	0.657	0.1
AT4G27440.2;AT4G27440.1.3	0.168	0.017	0.673	0.52	0.794	-5.845	AT4G27440.2;AT4G27440.1.3	0	1	1	1	0.665	0.1
AT4G17330.1.1	-0.138	-1.232	-0.672	0.52	0.795	-5.845	AT4G17330.1.1	0	1	1	1	-0.659	0.1
AT1G79630.2;AT1G79630.3;AT1G79630.1	-0.119	-1.229	-0.672	0.52	0.795	-5.845	AT1G79630.2;AT1G79630.3;AT1G79630.1	0	1	1	1	-0.653	0.1
AT1G36730.1	-0.209	-2.128	-0.671	0.521	0.795	-5.846	AT1G36730.1	0	5	4	4	-0.667	0.1
AT3G52880.1;AT3G52880.2	0.084	2.097	0.671	0.521	0.795	-5.846	AT3G52880.1;AT3G52880.2	1	2	2	2	0.74	0.1
AT4G11860.1	0.275	-0.3	0.67	0.521	0.795	-5.847	AT4G11860.1	0	1	1	1	0.67	0.1
AT5G38600.1	0.083	0.519	0.669	0.522	0.795	-5.847	AT5G38600.1	0	3	3	3	0.63	0.1
AT4G33060.1.1	0.093	-1.228	0.669	0.523	0.795	-5.848	AT4G33060.1.1	0	1	1	1	0.638	0.1
AT4G20260.3;AT4G20260.2;AT4G20260.1;AT4G20260.4;AT4G20260.6;AT4G20260.5.4	-0.334	-0.109	-0.669	0.523	0.795	-5.848	AT4G20260.3;AT4G20260.2;AT4G20260.1;AT4G20260.4;AT4G20260.6;AT4G20260.5.4	0	1	1	1	-0.669	0.1
AT4G18905.1;AT4G18905.2.1	0.145	-2.044	0.668	0.523	0.795	-5.848	AT4G18905.1;AT4G18905.2.1	0	#N/A	#N/A	#N/A	0.657	0.1
AT5G64330.2;AT5G64330.1.1	-0.157	1.769	-0.668	0.523	0.795	-5.848	AT5G64330.2;AT5G64330.1.1	1	1	1	1	-0.688	0.1
AT2G16940.1;AT2G16940.3;AT2G16940.2	0.095	3.044	0.667	0.523	0.795	-5.849	AT2G16940.1;AT2G16940.3;AT2G16940.2	1	1	1	1	0.718	0.1
AT1G47900.2;AT1G47900.1	0.129	-0.434	0.666	0.524	0.795	-5.85	AT1G47900.2;AT1G47900.1	0	1	1	1	0.651	0.1
NA.2	0.162	-0.409	0.666	0.524	0.795	-5.85	NA.2	0	#N/A	#N/A	#N/A	0.657	0.1
AT1G17980.2;AT1G17980.1	-0.128	-1.085	-0.665	0.525	0.795	-5.85	AT1G17980.2;AT1G17980.1	0	1	1	1	-0.65	0.1
AT1G68830.1	0.117	0.573	0.665	0.525	0.795	-5.85	AT1G68830.1	0	1	1	1	0.646	0.1
CON__P02666.3	-0.248	-1.039	-0.665	0.525	0.795	-5.85	CON__P02666.3	0	#N/A	#N/A	#N/A	-0.663	0.1
AT3G17840.1;AT1G48480.1	-0.368	1.547	-0.664	0.525	0.795	-5.851	AT3G17840.1;AT1G48480.1	1	1	1	1	-0.671	0.1
AT4G20940.1.3	-0.1	1.2	-0.664	0.525	0.795	-5.851	AT4G20940.1.3	0	#N/A	#N/A	#N/A	-0.638	0.1
AT4G14960.2;AT1G50010.1;AT1G04820.1;AT4G14960.1;AT1G64740.1;AT5G19780.1;AT5G19770.1	-0.276	-0.803	-0.663	0.526	0.796	-5.852	AT4G14960.2;AT1G50010.1;AT1G04820.1;AT4G14960.1;AT1G64740.1;AT5G19780.1;AT5G19770.1	0	1	1	1	-0.662	0.099
AT1G20440.1.13	0.222	0.968	0.663	0.526	0.796	-5.852	AT1G20440.1.13	0	#N/A	#N/A	#N/A	0.66	0.099
AT5G60360.2;AT5G60360.1;AT5G60360.3	0.109	1.08	0.662	0.526	0.796	-5.852	AT5G60360.2;AT5G60360.1;AT5G60360.3	0	1	1	1	0.64	0.099
AT4G17060.1	0.093	-0.115	0.661	0.527	0.796	-5.853	AT4G17060.1	0	1	1	1	0.631	0.099
AT2G17480.1	-0.148	-2.511	-0.66	0.527	0.796	-5.853	AT2G17480.1	0	2	1	2	-0.65	0.099
AT3G42170.1.1	0.144	-1.023	0.658	0.529	0.798	-5.855	AT3G42170.1.1	0	1	1	1	0.647	0.098
AT5G14720.1.3	-0.099	1.488	-0.656	0.53	0.8	-5.856	AT5G14720.1.3	1	1	1	1	-0.701	0.097
AT1G78850.1	0.175	0.938	0.655	0.531	0.8	-5.857	AT1G78850.1	1	1	1	1	0.671	0.097
AT3G08580.2;AT3G08580.1.1	-0.183	-1.328	-0.655	0.531	0.8	-5.857	AT3G08580.2;AT3G08580.1.1	0	1	1	1	-0.649	0.097
AT1G12000.1	-0.116	0.388	-0.655	0.531	0.8	-5.857	AT1G12000.1	0	1	1	1	-0.636	0.097
AT5G20610.1	0.1	0.77	0.654	0.532	0.8	-5.858	AT5G20610.1	1	1	1	1	0.698	0.097
AT2G34970.1.5	0.157	-1.007	0.651	0.533	0.802	-5.86	AT2G34970.1.5	0	#N/A	#N/A	#N/A	0.642	0.096
AT1G72150.1.11	0.125	0.311	0.65	0.534	0.802	-5.86	AT1G72150.1.11	1	3	3	3	0.678	0.096
AT4G35800.1.1	-0.091	-0.523	-0.65	0.534	0.802	-5.86	AT4G35800.1.1	0	#N/A	#N/A	#N/A	-0.62	0.096
AT1G13170.1;AT1G13170.2	0.146	-1.442	0.648	0.535	0.803	-5.861	AT1G13170.1;AT1G13170.2	0	1	1	1	0.638	0.095
AT1G12080.2	-0.307	-2.319	-0.647	0.536	0.804	-5.862	AT1G12080.2	0	2	2	2	-0.647	0.095
AT2G05710.1.1	0.146	0.471	0.647	0.536	0.804	-5.862	AT2G05710.1.1	0	1	1	1	0.637	0.095
AT2G17410.2;AT2G17410.1	0.168	1.668	0.646	0.536	0.804	-5.863	AT2G17410.2;AT2G17410.1	1	1	1	1	0.663	0.095
AT4G12770.2;AT4G12770.1;AT4G12780.2;AT4G12780.1	0.126	-1.229	0.644	0.538	0.805	-5.864	AT4G12770.2;AT4G12770.1;AT4G12780.2;AT4G12780.1	0	2	2	2	0.629	0.094
AT4G11790.1	-0.248	0.225	-0.644	0.538	0.805	-5.864	AT4G11790.1	0	2	2	2	-0.642	0.094
AT1G76030.1;AT4G38510.4;AT4G38510.3;AT4G38510.2;AT4G38510.1;AT1G20260.1;AT4G38510.5.1	0.113	0.972	0.643	0.538	0.805	-5.865	AT1G76030.1;AT4G38510.4;AT4G38510.3;AT4G38510.2;AT4G38510.1;AT1G20260.1;AT4G38510.5.1	0	1	1	1	0.625	0.094
AT1G59610.1;AT1G10290.1	0.079	2.765	0.643	0.538	0.805	-5.865	AT1G59610.1;AT1G10290.1	1	1	1	1	0.711	0.094
AT3G15670.1	0.1	-0.407	0.642	0.539	0.805	-5.865	AT3G15670.1	0	1	1	1	0.618	0.094
AT4G20260.3;AT4G20260.2;AT4G20260.1;AT4G20260.4;AT4G20260.6;AT4G20260.5.1	-0.183	0.579	-0.642	0.539	0.805	-5.866	AT4G20260.3;AT4G20260.2;AT4G20260.1;AT4G20260.4;AT4G20260.6;AT4G20260.5.1	1	1	1	1	-0.656	0.094
AT5G55860.1.4	0.112	1.952	0.641	0.539	0.806	-5.866	AT5G55860.1.4	1	2	2	2	0.674	0.094
AT3G24080.2;AT3G24080.1	0.091	-0.601	0.641	0.54	0.806	-5.866	AT3G24080.2;AT3G24080.1	0	1	1	1	0.612	0.094
AT5G42770.1;AT5G42770.2	0.377	0.669	0.64	0.54	0.806	-5.867	AT5G42770.1;AT5G42770.2	1	1	1	1	0.646	0.094
AT1G20440.1;AT1G20450.2;AT1G20450.1	0.161	0.399	0.639	0.54	0.806	-5.867	AT1G20440.1;AT1G20450.2;AT1G20450.1	1	1	1	1	0.657	0.094
AT5G55660.1	0.164	2.01	0.639	0.541	0.806	-5.867	AT5G55660.1	3	3	3	3	0.654	0.094
AT2G38610.2;AT2G38610.1	0.223	-2.069	0.637	0.542	0.807	-5.869	AT2G38610.2;AT2G38610.1	0	1	1	1	0.635	0.093
AT1G15040.1	-0.203	1.64	-0.637	0.542	0.807	-5.869	AT1G15040.1	1	1	1	1	-0.648	0.093
AT1G27595.1	-0.135	0.16	-0.637	0.542	0.807	-5.869	AT1G27595.1	0	1	1	1	-0.625	0.093
AT1G79210.3;AT1G79210.2;AT1G79210.1;AT1G16470.2;AT1G16470.1	0.171	-0.094	0.636	0.542	0.807	-5.869	AT1G79210.3;AT1G79210.2;AT1G79210.1;AT1G16470.2;AT1G16470.1	0	2	2	2	0.63	0.093
AT5G47430.2;AT5G47430.3;AT5G47430.1	0.245	-2.043	0.634	0.544	0.808	-5.87	AT5G47430.2;AT5G47430.3;AT5G47430.1	0	1	1	1	0.633	0.093
AT1G63940.4;AT1G63940.1;AT1G63940.2	0.152	1.067	0.634	0.544	0.808	-5.871	AT1G63940.4;AT1G63940.1;AT1G63940.2	1	1	1	1	0.653	0.093
AT3G15450.1	-0.12	-0.194	-0.634	0.544	0.808	-5.871	AT3G15450.1	0	2	2	2	-0.619	0.093
AT3G08710.2;AT3G08710.1.2	-0.151	-1.004	-0.633	0.544	0.808	-5.871	AT3G08710.2;AT3G08710.1.2	0	1	1	1	-0.625	0.093
AT3G59290.1	0.12	0.699	0.633	0.544	0.808	-5.871	AT3G59290.1	0	2	2	2	0.618	0.093
AT3G07030.1	0.284	1.867	0.632	0.545	0.808	-5.872	AT3G07030.1	1	1	1	1	0.64	0.093
AT1G54010.1.5	-0.094	1.848	-0.631	0.546	0.809	-5.873	AT1G54010.1.5	2	2	2	2	-0.673	0.092
CON__P13645;CON__P02535-1	-0.143	-1.059	-0.63	0.546	0.809	-5.873	CON__P13645;CON__P02535-1	0	1	1	1	-0.621	0.092
AT4G02510.1.6	-0.094	-0.451	-0.63	0.546	0.809	-5.873	AT4G02510.1.6	0	#N/A	#N/A	#N/A	-0.604	0.092
AT4G34220.1	0.095	0.301	0.629	0.547	0.809	-5.874	AT4G34220.1	0	1	1	1	0.605	0.092
AT1G36310.2;AT1G36310.1.2	0.109	-1.112	0.628	0.548	0.81	-5.875	AT1G36310.2;AT1G36310.1.2	0	#N/A	#N/A	#N/A	0.609	0.091
AT1G72150.1.3	-0.126	0.44	-0.626	0.548	0.811	-5.875	AT1G72150.1.3	0	1	1	1	-0.613	0.091
AT5G55860.1.3	-0.132	-1.247	-0.626	0.549	0.811	-5.876	AT5G55860.1.3	0	1	1	1	-0.615	0.091
AT3G22640.1.3	-0.237	-0.334	-0.625	0.549	0.811	-5.876	AT3G22640.1.3	1	1	1	1	-0.634	0.091
AT1G70770.2;AT1G70770.1.4	0.202	-1.754	0.625	0.549	0.811	-5.876	AT1G70770.2;AT1G70770.1.4	0	#N/A	#N/A	#N/A	0.622	0.091
AT5G16270.1	0.175	-1.399	0.625	0.549	0.811	-5.877	AT5G16270.1	0	1	1	1	0.619	0.091
AT2G43160.4;AT2G43160.3;AT2G43160.2;AT2G43160.1.1	-0.078	0.718	-0.624	0.55	0.811	-5.877	AT2G43160.4;AT2G43160.3;AT2G43160.2;AT2G43160.1.1	0	2	2	2	-0.588	0.091
AT2G39010.1.1	-0.177	1.41	-0.623	0.551	0.811	-5.878	AT2G39010.1.1	1	1	1	1	-0.637	0.091
AT1G59660.1	-0.086	-1.59	-0.623	0.551	0.811	-5.878	AT1G59660.1	0	1	1	1	-0.593	0.091
AT1G74840.2;AT1G74840.1	-0.109	-0.245	-0.622	0.551	0.812	-5.878	AT1G74840.2;AT1G74840.1	0	2	2	2	-0.604	0.091
AT3G13470.1;AT1G55490.2;AT1G55490.1.1	-0.19	-2.864	-0.62	0.553	0.813	-5.88	AT3G13470.1;AT1G55490.2;AT1G55490.1.1	0	1	1	1	-0.616	0.09
AT3G09260.1;AT1G66270.2;AT1G66270.1	0.157	-0.136	0.619	0.553	0.813	-5.88	AT3G09260.1;AT1G66270.2;AT1G66270.1	0	1	1	1	0.612	0.09
AT3G09630.2;AT3G09630.1	-0.128	-0.454	-0.619	0.553	0.813	-5.88	AT3G09630.2;AT3G09630.1	0	1	1	1	-0.607	0.09
AT1G65930.1;AT5G14590.1	0.175	-1.098	0.616	0.555	0.815	-5.882	AT1G65930.1;AT5G14590.1	0	2	2	2	0.611	0.089
AT1G25530.1	0.259	-0.173	0.616	0.555	0.815	-5.882	AT1G25530.1	0	1	1	1	0.615	0.089
AT5G36880.1;AT5G36880.2.1	0.213	0.67	0.616	0.555	0.815	-5.882	AT5G36880.1;AT5G36880.2.1	0	#N/A	#N/A	#N/A	0.613	0.089
AT1G30690.2;AT1G30690.1.5	0.112	0.458	0.612	0.558	0.818	-5.885	AT1G30690.2;AT1G30690.1.5	0	#N/A	#N/A	#N/A	0.596	0.087
AT3G46840.1	-0.188	-0.715	-0.611	0.558	0.818	-5.885	AT3G46840.1	0	1	1	1	-0.607	0.087
AT4G39330.2;AT4G39330.1	0.21	-1.291	0.611	0.558	0.818	-5.885	AT4G39330.2;AT4G39330.1	0	0	0	0	0.609	0.087
AT2G27710.4;AT2G27710.3;AT2G27710.2;AT2G27710.1;AT3G44590.2;AT3G44590.1;AT2G27720.1;AT2G27720.3;AT2G27720.2.1	0.111	-0.065	0.611	0.558	0.818	-5.885	AT2G27710.4;AT2G27710.3;AT2G27710.2;AT2G27710.1;AT3G44590.2;AT3G44590.1;AT2G27720.1;AT2G27720.3;AT2G27720.2.1	1	7	7	7	0.64	0.087
AT2G03150.1.2	0.165	-0.371	0.609	0.559	0.818	-5.886	AT2G03150.1.2	0	1	1	1	0.604	0.087
AT4G28980.2;AT4G28980.1	0.097	1.066	0.609	0.559	0.818	-5.886	AT4G28980.2;AT4G28980.1	0	3	3	3	0.588	0.087
AT3G29160.3;AT3G29160.2;AT3G29160.1;AT3G01090.3;AT3G01090.1;AT3G01090.2	-0.308	1.277	-0.609	0.559	0.818	-5.886	AT3G29160.3;AT3G29160.2;AT3G29160.1;AT3G01090.3;AT3G01090.1;AT3G01090.2	0	1	1	1	-0.61	0.087
AT2G01190.1.2	-0.164	-0.525	-0.609	0.56	0.818	-5.887	AT2G01190.1.2	0	#N/A	#N/A	#N/A	-0.603	0.087
AT4G13510.1	0.09	-0.771	0.608	0.56	0.818	-5.887	AT4G13510.1	0	3	3	3	0.583	0.087
AT1G11310.1	0.107	0.821	0.607	0.561	0.819	-5.888	AT1G11310.1	2	2	2	2	0.636	0.087
AT1G01140.1;AT1G01140.2;AT1G01140.3	0.093	0.101	0.604	0.563	0.819	-5.89	AT1G01140.1;AT1G01140.2;AT1G01140.3	0	3	3	3	0.581	0.087
AT1G72150.1.15	-0.291	0.823	-0.604	0.563	0.819	-5.89	AT1G72150.1.15	0	1	1	1	-0.604	0.087
AT5G37190.1	0.078	0.914	0.604	0.563	0.819	-5.89	AT5G37190.1	1	1	1	1	0.662	0.087
AT5G14720.1.2	-0.213	0.138	-0.604	0.563	0.819	-5.89	AT5G14720.1.2	0	1	1	1	-0.601	0.087
AT5G44120.3.1	-0.385	0.651	-0.604	0.563	0.819	-5.89	AT5G44120.3.1	1	1	1	1	-0.609	0.087
AT2G18410.1	-0.15	-0.06	-0.603	0.563	0.819	-5.89	AT2G18410.1	0	2	2	2	-0.596	0.087
AT3G21720.1	-0.173	-3.171	-0.603	0.563	0.819	-5.89	AT3G21720.1	0	1	1	1	-0.598	0.087
AT1G30450.3;AT1G30450.2;AT1G30450.1.2	0.079	0.039	0.602	0.564	0.819	-5.89	AT1G30450.3;AT1G30450.2;AT1G30450.1.2	0	#N/A	#N/A	#N/A	0.571	0.087
AT1G01780.1.2	0.152	0.975	0.602	0.564	0.819	-5.891	AT1G01780.1.2	0	1	1	1	0.595	0.087
AT1G68560.1;AT3G45940.1	-0.104	1.261	-0.601	0.564	0.819	-5.891	AT1G68560.1;AT3G45940.1	0	2	2	2	-0.584	0.087
AT1G21750.2;AT1G21750.1	-0.076	-0.008	-0.601	0.564	0.819	-5.891	AT1G21750.2;AT1G21750.1	0	1	1	1	-0.568	0.087
AT4G32350.1	0.106	-0.035	0.601	0.564	0.819	-5.891	AT4G32350.1	0	1	1	1	0.584	0.087
AT2G01450.4;AT2G01450.3;AT2G01450.2;AT2G01450.1	0.107	-0.386	0.601	0.565	0.819	-5.892	AT2G01450.4;AT2G01450.3;AT2G01450.2;AT2G01450.1	0	1	1	1	0.584	0.087
AT4G28440.1	0.118	-0.898	0.6	0.565	0.819	-5.892	AT4G28440.1	0	1	1	1	0.587	0.087
AT3G25882.1	0.175	-1.311	0.6	0.565	0.819	-5.892	AT3G25882.1	0	1	1	1	0.595	0.087
AT4G05150.1.2	-0.148	0.057	-0.599	0.566	0.819	-5.893	AT4G05150.1.2	0	2	2	2	-0.592	0.087
AT4G30890.3;AT4G30890.2;AT4G30890.1.1	0.076	0.076	0.597	0.567	0.82	-5.894	AT4G30890.3;AT4G30890.2;AT4G30890.1.1	0	#N/A	#N/A	#N/A	0.563	0.086
AT2G35880.1.5	0.167	0.431	0.597	0.567	0.82	-5.894	AT2G35880.1.5	0	1	1	1	0.592	0.086
AT3G23090.2;AT3G23090.1	-0.109	-1.02	-0.597	0.567	0.82	-5.894	AT3G23090.2;AT3G23090.1	0	1	1	1	-0.581	0.086
AT5G38840.1	-0.222	-2.294	-0.596	0.567	0.82	-5.894	AT5G38840.1	0	2	1	2	-0.595	0.086
AT2G25800.1.1	-0.122	2.327	-0.596	0.567	0.82	-5.894	AT2G25800.1.1	1	1	1	1	-0.619	0.086
AT4G14270.2;AT4G14270.1.1	0.421	-0.017	0.595	0.568	0.82	-5.895	AT4G14270.2;AT4G14270.1.1	0	1	1	1	0.597	0.086
AT1G48050.1	-0.164	-2.338	-0.595	0.569	0.82	-5.895	AT1G48050.1	0	1	1	1	-0.589	0.086
AT1G70770.2;AT1G70770.1	0.11	0.659	0.593	0.57	0.822	-5.896	AT1G70770.2;AT1G70770.1	3	3	3	3	0.616	0.085
AT4G20260.3;AT4G20260.2;AT4G20260.1;AT4G20260.4.2	0.193	1.351	0.592	0.57	0.822	-5.897	AT4G20260.3;AT4G20260.2;AT4G20260.1;AT4G20260.4.2	0	1	1	1	0.589	0.085
AT5G08080.2;AT5G08080.1;AT5G08080.3	0.435	0.202	0.59	0.572	0.824	-5.898	AT5G08080.2;AT5G08080.1;AT5G08080.3	0	3	3	3	0.591	0.084
AT3G13930.1	0.109	0.142	0.589	0.572	0.824	-5.899	AT3G13930.1	0	1	1	1	0.574	0.084
AT5G14720.1	0.47	3.777	0.587	0.573	0.825	-5.9	AT5G14720.1	2	2	2	2	0.591	0.084
AT1G19000.2;AT1G19000.1.1	-0.158	0.585	-0.587	0.573	0.825	-5.9	AT1G19000.2;AT1G19000.1.1	1	1	1	1	-0.601	0.084
CON__P02662	-0.115	0.162	-0.586	0.574	0.825	-5.9	CON__P02662	2	31	31	31	-0.609	0.084
AT1G63940.4;AT1G63940.1;AT1G63940.2;AT1G63940.3	0.099	0.08	0.585	0.574	0.825	-5.901	AT1G63940.4;AT1G63940.1;AT1G63940.2;AT1G63940.3	0	1	1	1	0.567	0.083
AT4G33400.1.1	0.107	0.743	0.585	0.574	0.825	-5.901	AT4G33400.1.1	1	1	1	1	0.613	0.083
AT4G28520.1;AT4G28520.3;AT4G28520.2;AT4G28520.4.8	-0.684	-1.787	-0.584	0.575	0.825	-5.901	AT4G28520.1;AT4G28520.3;AT4G28520.2;AT4G28520.4.8	0	#N/A	#N/A	#N/A	-0.587	0.083
AT4G15802.1.1	0.167	-0.062	0.584	0.575	0.825	-5.902	AT4G15802.1.1	0	1	1	1	0.579	0.083
CON__P02662.30	-0.26	0.033	-0.583	0.576	0.826	-5.902	CON__P02662.30	0	#N/A	#N/A	#N/A	-0.583	0.083
AT3G46030.1;AT5G59910.1;AT3G45980.1;AT2G37470.1	-0.18	-0.07	-0.583	0.576	0.826	-5.902	AT3G46030.1;AT5G59910.1;AT3G45980.1;AT2G37470.1	0	1	1	1	-0.579	0.083
AT3G53230.1	-0.118	-0.259	-0.581	0.577	0.826	-5.903	AT3G53230.1	0	3	3	3	-0.57	0.083
AT1G07110.1;AT3G30200.1	0.089	-0.411	0.581	0.577	0.826	-5.903	AT1G07110.1;AT3G30200.1	0	1	1	1	0.559	0.083
AT3G12390.1	-0.102	-1.921	-0.58	0.578	0.826	-5.904	AT3G12390.1	0	1	1	1	-0.564	0.083
AT4G11740.1.4	0.138	-2.825	0.58	0.578	0.826	-5.904	AT4G11740.1.4	0	1	1	1	0.572	0.083
AT3G26400.1.1	0.151	-1.415	0.579	0.578	0.827	-5.904	AT3G26400.1.1	0	1	1	1	0.573	0.083
AT5G44200.2;AT5G44200.1	0.262	-2.475	0.579	0.579	0.827	-5.905	AT5G44200.2;AT5G44200.1	0	1	1	1	0.579	0.083
AT5G13200.1	-0.142	-0.769	-0.577	0.58	0.828	-5.906	AT5G13200.1	0	1	1	1	-0.57	0.082
CON__P02662.1	-0.149	0.202	-0.577	0.58	0.828	-5.906	CON__P02662.1	0	1	1	1	-0.57	0.082
AT5G03040.3;AT5G03040.2;AT5G03040.1.3	0.277	-0.539	0.576	0.581	0.828	-5.906	AT5G03040.3;AT5G03040.2;AT5G03040.1.3	0	2	2	2	0.576	0.082
AT3G45780.2;AT3G45780.1;AT1G08800.2;AT1G08800.1	-0.283	1.78	-0.575	0.581	0.829	-5.907	AT3G45780.2;AT3G45780.1;AT1G08800.2;AT1G08800.1	1	1	1	1	-0.581	0.082
AT5G64430.1	-0.082	0.972	-0.574	0.582	0.829	-5.908	AT5G64430.1	1	4	4	4	-0.618	0.081
AT2G39800.3;AT2G39800.4;AT2G39800.1	0.117	-0.891	0.572	0.583	0.83	-5.909	AT2G39800.3;AT2G39800.4;AT2G39800.1	0	1	1	1	0.56	0.081
AT5G52882.1	-0.096	-0.275	-0.572	0.583	0.83	-5.909	AT5G52882.1	0	1	1	1	-0.554	0.081
AT3G48200.1	-0.153	-1.133	-0.571	0.583	0.83	-5.909	AT3G48200.1	0	1	1	1	-0.566	0.081
AT2G02160.1	-0.171	-1.766	-0.57	0.584	0.831	-5.91	AT2G02160.1	0	2	2	2	-0.566	0.08
AT5G14460.1	-0.18	-1.446	-0.568	0.585	0.832	-5.911	AT5G14460.1	0	1	1	1	-0.565	0.08
AT2G40980.1.3	-0.156	-1.483	-0.568	0.586	0.832	-5.911	AT2G40980.1.3	0	#N/A	#N/A	#N/A	-0.563	0.08
AT5G54190.1;AT5G54190.2.2	-0.111	-0.478	-0.568	0.586	0.832	-5.911	AT5G54190.1;AT5G54190.2.2	0	1	1	1	-0.555	0.08
AT5G56030.1;AT5G56010.1;AT5G56030.2	-0.185	0.344	-0.565	0.587	0.833	-5.913	AT5G56030.1;AT5G56010.1;AT5G56030.2	0	1	1	1	-0.563	0.079
AT1G45688.2;AT1G45688.1.1	-0.081	0.116	-0.565	0.587	0.833	-5.913	AT1G45688.2;AT1G45688.1.1	0	#N/A	#N/A	#N/A	-0.54	0.079
AT1G30320.1	-0.21	-2.447	-0.565	0.587	0.833	-5.913	AT1G30320.1	0	1	1	1	-0.564	0.079
AT3G13235.3;AT3G13235.2;AT3G13235.1	-0.077	1.011	-0.565	0.588	0.833	-5.913	AT3G13235.3;AT3G13235.2;AT3G13235.1	1	1	1	1	-0.612	0.079
AT1G30690.2;AT1G30690.1.3	-0.124	0.829	-0.564	0.588	0.834	-5.914	AT1G30690.2;AT1G30690.1.3	0	#N/A	#N/A	#N/A	-0.554	0.079
AT2G29140.1;AT2G29200.1;AT2G29190.2;AT2G29190.1.1	0.1	-0.968	0.562	0.589	0.835	-5.914	AT2G29140.1;AT2G29200.1;AT2G29190.2;AT2G29190.1.1	0	#N/A	#N/A	#N/A	0.547	0.079
AT1G21750.2;AT1G21750.1;AT1G77510.1.1	-0.131	1.036	-0.56	0.591	0.836	-5.915	AT1G21750.2;AT1G21750.1;AT1G77510.1.1	1	1	1	1	-0.577	0.078
AT3G13674.1	-0.18	-2.011	-0.558	0.592	0.837	-5.917	AT3G13674.1	0	1	1	1	-0.555	0.077
AT1G30450.3;AT1G30450.2;AT1G30450.1	-0.123	-0.66	-0.557	0.593	0.837	-5.917	AT1G30450.3;AT1G30450.2;AT1G30450.1	0	3	3	3	-0.548	0.077
AT3G05900.1.1	0.206	0.922	0.556	0.593	0.837	-5.918	AT3G05900.1.1	0	1	1	1	0.555	0.077
AT1G07110.1	0.084	-0.946	0.556	0.593	0.837	-5.918	AT1G07110.1	0	1	1	1	0.535	0.077
AT5G35630.3;AT5G35630.2;AT5G35630.1;AT1G66200.1;AT1G66200.3	0.323	-1.644	0.556	0.594	0.837	-5.918	AT5G35630.3;AT5G35630.2;AT5G35630.1;AT1G66200.1;AT1G66200.3	0	1	1	1	0.557	0.077
AT1G68060.1	0.098	3.117	0.556	0.594	0.837	-5.918	AT1G68060.1	1	1	1	1	0.584	0.077
AT3G13225.1;AT3G13225.2	0.125	-0.447	0.555	0.594	0.837	-5.918	AT3G13225.1;AT3G13225.2	0	1	1	1	0.547	0.077
AT5G11340.1	0.154	-0.415	0.555	0.594	0.837	-5.918	AT5G11340.1	0	1	1	1	0.55	0.077
AT5G57330.1	0.148	-0.353	0.555	0.594	0.837	-5.918	AT5G57330.1	0	1	1	1	0.55	0.077
AT5G52290.1	-0.226	-1.916	-0.555	0.594	0.837	-5.919	AT5G52290.1	0	1	1	1	-0.554	0.077
AT3G18480.1.1	0.114	-0.083	0.555	0.594	0.837	-5.919	AT3G18480.1.1	0	1	1	1	0.544	0.077
AT3G12780.1	-0.097	0.116	-0.554	0.595	0.837	-5.919	AT3G12780.1	0	1	1	1	-0.538	0.077
AT2G17650.1	-0.1	-0.237	-0.553	0.595	0.837	-5.92	AT2G17650.1	0	1	1	1	-0.538	0.077
AT5G57110.2;AT5G57110.1.4	0.378	0.996	0.553	0.595	0.837	-5.92	AT5G57110.2;AT5G57110.1.4	0	#N/A	#N/A	#N/A	0.554	0.077
AT5G06970.1	-0.074	4.081	-0.552	0.596	0.837	-5.92	AT5G06970.1	1	1	1	1	-0.6	0.077
AT2G45470.1	-0.081	0.46	-0.552	0.596	0.837	-5.92	AT2G45470.1	0	1	1	1	-0.528	0.077
AT2G20790.3;AT2G20790.2;AT2G20790.1	0.1	-0.618	0.55	0.597	0.838	-5.921	AT2G20790.3;AT2G20790.2;AT2G20790.1	0	2	2	2	0.535	0.077
AT4G31880.1;AT4G31880.2	0.244	0.444	0.549	0.598	0.839	-5.922	AT4G31880.1;AT4G31880.2	1	1	1	1	0.555	0.076
AT5G20920.2;AT5G20920.3;AT5G20920.1	0.097	-1.501	0.548	0.599	0.839	-5.922	AT5G20920.2;AT5G20920.3;AT5G20920.1	0	1	1	1	0.533	0.076
AT3G09560.3;AT3G09560.2;AT3G09560.1.1	0.122	0.003	0.548	0.599	0.839	-5.923	AT3G09560.3;AT3G09560.2;AT3G09560.1.1	0	1	1	1	0.539	0.076
AT3G13470.1;AT1G55490.2;AT1G55490.1.2	0.098	0.116	0.547	0.599	0.84	-5.923	AT3G13470.1;AT1G55490.2;AT1G55490.1.2	0	1	1	1	0.532	0.076
AT4G17940.1	0.082	-0.483	0.545	0.601	0.841	-5.924	AT4G17940.1	1	1	1	1	0.582	0.075
AT2G19460.1	-0.115	-1.494	-0.543	0.602	0.841	-5.925	AT2G19460.1	0	1	1	1	-0.534	0.075
AT2G18960.1;AT4G30190.1;AT4G30190.2	-0.165	-2.292	-0.543	0.602	0.841	-5.925	AT2G18960.1;AT4G30190.1;AT4G30190.2	0	1	1	1	-0.54	0.075
AT5G57330.1.1	0.134	-0.423	0.542	0.602	0.841	-5.926	AT5G57330.1.1	0	2	2	2	0.536	0.075
AT1G74910.3;AT1G74910.2;AT1G74910.1.1	-0.085	1.003	-0.542	0.602	0.841	-5.926	AT1G74910.3;AT1G74910.2;AT1G74910.1.1	0	1	1	1	-0.523	0.075
AT3G53040.1.3	-0.125	0.761	-0.542	0.603	0.841	-5.926	AT3G53040.1.3	0	2	2	2	-0.534	0.075
AT2G38040.2;AT2G38040.1	0.21	1.127	0.542	0.603	0.841	-5.926	AT2G38040.2;AT2G38040.1	0	2	2	2	0.541	0.075
AT3G08710.2;AT3G08710.1	-0.116	2.465	-0.54	0.604	0.842	-5.927	AT3G08710.2;AT3G08710.1	2	3	3	3	-0.558	0.075
AT1G07110.1.2	-0.176	0.65	-0.539	0.604	0.842	-5.927	AT1G07110.1.2	1	1	1	1	-0.549	0.075
AT5G65910.1.1	0.107	0.733	0.538	0.605	0.842	-5.928	AT5G65910.1.1	0	1	1	1	0.527	0.075
AT5G55230.1;AT5G55230.2.1	0.111	-1.301	0.538	0.605	0.842	-5.928	AT5G55230.1;AT5G55230.2.1	0	1	1	1	0.528	0.075
AT3G13920.4;AT3G13920.1;AT3G13920.2;AT3G13920.3;AT1G54270.2;AT1G54270.1	0.081	1.313	0.538	0.605	0.842	-5.928	AT3G13920.4;AT3G13920.1;AT3G13920.2;AT3G13920.3;AT1G54270.2;AT1G54270.1	1	1	1	1	0.575	0.075
AT3G07020.2;AT3G07020.1	-0.174	-0.471	-0.538	0.605	0.842	-5.928	AT3G07020.2;AT3G07020.1	0	1	1	1	-0.535	0.075
AT5G64100.1.1	-0.146	-0.556	-0.538	0.606	0.842	-5.928	AT5G64100.1.1	0	1	1	1	-0.532	0.075
AT5G09620.1	0.098	-0.749	0.537	0.606	0.842	-5.928	AT5G09620.1	1	3	3	3	0.563	0.075
NA.6	-0.125	-0.434	-0.537	0.606	0.842	-5.928	NA.6	0	#N/A	#N/A	#N/A	-0.529	0.075
AT1G10290.1.3	0.129	-0.369	0.536	0.607	0.843	-5.929	AT1G10290.1.3	0	1	1	1	0.529	0.074
AT2G04880.2;AT2G04880.1.1	0.103	-0.407	0.533	0.609	0.844	-5.931	AT2G04880.2;AT2G04880.1.1	0	#N/A	#N/A	#N/A	0.521	0.073
AT5G56980.1	0.08	0.047	0.533	0.609	0.844	-5.931	AT5G56980.1	0	1	1	1	0.511	0.073
AT1G04080.2;AT1G04080.1;AT1G04080.3	-0.198	0.799	-0.533	0.609	0.844	-5.931	AT1G04080.2;AT1G04080.1;AT1G04080.3	1	1	1	1	-0.54	0.073
AT2G17560.2;AT2G17560.1.1	0.115	-0.055	0.532	0.609	0.844	-5.931	AT2G17560.2;AT2G17560.1.1	0	2	2	2	0.523	0.073
AT5G07350.1;AT5G07350.2	0.071	0.308	0.531	0.61	0.845	-5.932	AT5G07350.1;AT5G07350.2	0	2	2	2	0.504	0.073
AT2G45960.2;AT2G45960.1;AT2G45960.3;AT3G61430.2;AT3G61430.1	0.138	-1.086	0.531	0.61	0.845	-5.932	AT2G45960.2;AT2G45960.1;AT2G45960.3;AT3G61430.2;AT3G61430.1	0	1	1	1	0.525	0.073
AT3G05900.1.17	-0.185	2.693	-0.53	0.611	0.845	-5.932	AT3G05900.1.17	1	1	1	1	-0.538	0.073
AT5G43830.1.1	0.079	0.94	0.528	0.612	0.846	-5.933	AT5G43830.1.1	2	2	2	2	0.563	0.072
AT4G01290.2;AT4G01290.1.3	-0.122	1.364	-0.527	0.612	0.847	-5.934	AT4G01290.2;AT4G01290.1.3	0	#N/A	#N/A	#N/A	-0.52	0.072
AT3G50370.1	-0.092	0.429	-0.527	0.613	0.847	-5.934	AT3G50370.1	0	1	1	1	-0.511	0.072
AT4G31160.1	0.214	-0.664	0.526	0.613	0.847	-5.935	AT4G31160.1	0	1	1	1	0.525	0.072
AT4G39790.1	0.12	0.554	0.525	0.614	0.847	-5.935	AT4G39790.1	1	1	1	1	0.542	0.072
AT1G32400.3;AT1G32400.2;AT1G32400.1.1	0.065	0.44	0.525	0.614	0.847	-5.935	AT1G32400.3;AT1G32400.2;AT1G32400.1.1	0	2	2	2	0.494	0.072
AT5G02800.1	0.191	-0.197	0.524	0.614	0.847	-5.936	AT5G02800.1	0	1	1	1	0.522	0.072
AT1G69510.3;AT1G69510.2;AT1G69510.1	0.137	0.944	0.524	0.615	0.847	-5.936	AT1G69510.3;AT1G69510.2;AT1G69510.1	0	1	1	1	0.518	0.072
AT2G03150.1.1	0.122	0.37	0.524	0.615	0.847	-5.936	AT2G03150.1.1	0	1	1	1	0.516	0.072
AT3G25070.1	0.142	4.339	0.523	0.615	0.847	-5.936	AT3G25070.1	1	1	1	1	0.535	0.072
CON__P02662.44	0.173	-1.372	0.523	0.615	0.847	-5.936	CON__P02662.44	0	#N/A	#N/A	#N/A	0.52	0.072
AT3G18640.1	-0.08	0.855	-0.521	0.616	0.848	-5.937	AT3G18640.1	0	1	1	1	-0.501	0.072
AT1G43080.1;AT1G43100.1;AT1G43090.1	-0.19	-2.159	-0.519	0.617	0.849	-5.938	AT1G43080.1;AT1G43100.1;AT1G43090.1	0	1	1	1	-0.518	0.071
AT4G20260.3;AT4G20260.2;AT4G20260.1;AT4G20260.4;AT4G20260.6;AT4G20260.5	0.087	0.056	0.519	0.618	0.849	-5.939	AT4G20260.3;AT4G20260.2;AT4G20260.1;AT4G20260.4;AT4G20260.6;AT4G20260.5	1	1	1	1	0.547	0.071
AT4G36860.1	-0.123	-0.542	-0.519	0.618	0.849	-5.939	AT4G36860.1	0	1	1	1	-0.511	0.071
AT1G80930.1.4	0.127	-0.977	0.518	0.618	0.849	-5.939	AT1G80930.1.4	0	1	1	1	0.512	0.071
AT4G26630.2;AT4G26630.1	-0.257	1.64	-0.518	0.619	0.849	-5.939	AT4G26630.2;AT4G26630.1	1	1	1	1	-0.523	0.071
AT1G30230.1;AT1G30230.2;AT5G19510.1;AT5G12110.1;AT2G18110.1	0.109	0.13	0.517	0.619	0.849	-5.94	AT1G30230.1;AT1G30230.2;AT5G19510.1;AT5G12110.1;AT2G18110.1	0	1	1	1	0.507	0.071
AT3G07810.1;AT3G07810.2.1	0.153	-1.021	0.516	0.62	0.849	-5.94	AT3G07810.1;AT3G07810.2.1	0	2	2	2	0.512	0.071
AT1G72150.1.7	-0.126	0.632	-0.516	0.62	0.849	-5.94	AT1G72150.1.7	0	1	1	1	-0.509	0.071
AT1G14610.1	-0.058	0.16	-0.515	0.62	0.849	-5.94	AT1G14610.1	0	1	1	1	-0.479	0.071
AT1G15340.1	0.218	3.545	0.515	0.62	0.849	-5.94	AT1G15340.1	1	1	1	1	0.522	0.071
AT3G07020.2;AT3G07020.1.1	0.119	0.752	0.514	0.621	0.849	-5.941	AT3G07020.2;AT3G07020.1.1	0	3	3	3	0.506	0.071
AT1G31870.2;AT1G31870.1.2	0.089	0.162	0.514	0.621	0.849	-5.941	AT1G31870.2;AT1G31870.1.2	0	1	1	1	0.498	0.071
AT5G57610.1	0.094	1.021	0.513	0.622	0.849	-5.941	AT5G57610.1	1	1	1	1	0.537	0.071
AT4G15410.1	-0.109	-0.802	-0.513	0.622	0.849	-5.941	AT4G15410.1	0	1	1	1	-0.504	0.071
AT5G61210.1.4	-0.14	-1.81	-0.513	0.622	0.849	-5.941	AT5G61210.1.4	0	#N/A	#N/A	#N/A	-0.508	0.071
AT2G37160.1;AT2G37160.2	0.266	0.603	0.512	0.622	0.85	-5.942	AT2G37160.1;AT2G37160.2	0	1	1	1	0.513	0.071
AT1G76180.2;AT1G76180.1.5	0.248	-0.947	0.511	0.623	0.85	-5.943	AT1G76180.2;AT1G76180.1.5	1	3	3	3	0.516	0.07
AT4G24280.1;AT5G49910.1	0.101	1.074	0.511	0.623	0.85	-5.943	AT4G24280.1;AT5G49910.1	1	1	1	1	0.531	0.07
AT2G20190.1.1	-0.23	-0.569	-0.51	0.624	0.85	-5.943	AT2G20190.1.1	0	1	1	1	-0.51	0.07
AT5G12350.1;AT5G19420.1;AT5G19420.2	0.09	-2.646	0.509	0.624	0.851	-5.944	AT5G12350.1;AT5G19420.1;AT5G19420.2	0	1	1	1	0.495	0.07
AT3G15950.1;AT3G15950.2.2	-0.066	0.418	-0.509	0.625	0.851	-5.944	AT3G15950.1;AT3G15950.2.2	0	1	1	1	-0.481	0.07
AT3G55440.1.2	-0.113	0.855	-0.507	0.626	0.852	-5.945	AT3G55440.1.2	0	1	1	1	-0.499	0.07
AT5G20720.3;AT5G20720.2;AT5G20720.1.3	-0.131	-0.504	-0.507	0.626	0.852	-5.945	AT5G20720.3;AT5G20720.2;AT5G20720.1.3	0	1	1	1	-0.502	0.07
AT1G35580.1;AT1G35580.2;AT1G35580.3.2	0.143	0.601	0.506	0.627	0.852	-5.945	AT1G35580.1;AT1G35580.2;AT1G35580.3.2	0	1	1	1	0.502	0.069
AT5G18210.1	-0.339	-1.774	-0.505	0.627	0.852	-5.946	AT5G18210.1	0	1	1	1	-0.507	0.069
AT1G42550.1.1	-0.099	1.06	-0.505	0.627	0.853	-5.946	AT1G42550.1.1	0	2	2	2	-0.494	0.069
AT4G10730.1	0.191	0.077	0.504	0.628	0.853	-5.946	AT4G10730.1	0	1	1	1	0.503	0.069
AT4G14960.2;AT1G50010.1;AT1G04820.1;AT4G14960.1;AT5G19780.1;AT5G19770.1.3	0.265	-1.695	0.503	0.628	0.853	-5.947	AT4G14960.2;AT1G50010.1;AT1G04820.1;AT4G14960.1;AT5G19780.1;AT5G19770.1.3	0	1	1	1	0.504	0.069
AT5G44120.3;AT5G44120.2;AT5G44120.1.3	0.396	0.899	0.503	0.629	0.853	-5.947	AT5G44120.3;AT5G44120.2;AT5G44120.1.3	0	1	1	1	0.504	0.069
AT3G22850.1.1	0.109	1.198	0.503	0.629	0.853	-5.947	AT3G22850.1.1	1	1	1	1	0.52	0.069
AT3G01160.1	0.102	-0.493	0.502	0.629	0.853	-5.947	AT3G01160.1	0	2	2	2	0.492	0.069
AT2G46630.1	-0.078	1.298	-0.501	0.63	0.854	-5.948	AT2G46630.1	0	1	1	1	-0.482	0.069
AT4G18070.2;AT4G18070.4;AT4G18070.3;AT4G18070.1	-0.08	1.417	-0.5	0.631	0.854	-5.949	AT4G18070.2;AT4G18070.4;AT4G18070.3;AT4G18070.1	1	1	1	1	-0.53	0.068
AT1G21630.1;AT1G21630.2	0.19	-0.467	0.498	0.632	0.855	-5.949	AT1G21630.1;AT1G21630.2	0	1	1	1	0.497	0.068
AT5G58590.1	-0.109	-1.025	-0.497	0.633	0.856	-5.95	AT5G58590.1	0	2	2	2	-0.489	0.067
AT4G25880.2;AT4G25880.3;AT4G25880.1	-0.092	0.429	-0.495	0.634	0.857	-5.951	AT4G25880.2;AT4G25880.3;AT4G25880.1	0	2	2	2	-0.483	0.067
AT3G52930.1;AT2G36460.1;AT2G36460.2	-0.159	-2.438	-0.494	0.634	0.857	-5.951	AT3G52930.1;AT2G36460.1;AT2G36460.2	0	3	2	3	-0.492	0.067
AT3G22640.1.2	0.167	-1.103	0.493	0.636	0.859	-5.952	AT3G22640.1.2	0	1	1	1	0.49	0.066
AT1G10870.1	-0.103	-2.364	-0.492	0.636	0.859	-5.953	AT1G10870.1	0	1	1	1	-0.483	0.066
AT5G20010.1	0.269	-2.678	0.492	0.636	0.859	-5.953	AT5G20010.1	0	1	1	1	0.492	0.066
AT3G05900.1.19	-0.263	3.069	-0.49	0.637	0.859	-5.953	AT3G05900.1.19	1	2	2	2	-0.495	0.066
AT4G27440.2;AT4G27440.1.4	-0.186	-0.419	-0.49	0.637	0.859	-5.954	AT4G27440.2;AT4G27440.1.4	0	#N/A	#N/A	#N/A	-0.489	0.066
AT3G12480.1	-0.189	-1.27	-0.49	0.637	0.859	-5.954	AT3G12480.1	0	1	1	1	-0.489	0.066
AT3G13530.1	-0.123	-0.153	-0.488	0.639	0.861	-5.954	AT3G13530.1	0	1	1	1	-0.482	0.065
AT1G23190.1;AT1G70730.1;AT1G70730.2;AT1G70730.3	-0.141	2.399	-0.487	0.639	0.861	-5.955	AT1G23190.1;AT1G70730.1;AT1G70730.2;AT1G70730.3	2	2	2	2	-0.497	0.065
AT3G43300.2;AT3G43300.1	0.104	0.342	0.486	0.64	0.862	-5.955	AT3G43300.2;AT3G43300.1	0	1	1	1	0.477	0.065
AT3G48860.1;AT3G48860.2	0.13	-0.107	0.485	0.641	0.862	-5.956	AT3G48860.1;AT3G48860.2	0	1	1	1	0.48	0.064
AT2G27710.4;AT2G27710.3;AT2G27710.2;AT2G27710.1;AT3G44590.2;AT3G44590.1;AT2G27720.1;AT2G27720.3;AT2G27720.2.4	0.07	0.917	0.483	0.642	0.864	-5.957	AT2G27710.4;AT2G27710.3;AT2G27710.2;AT2G27710.1;AT3G44590.2;AT3G44590.1;AT2G27720.1;AT2G27720.3;AT2G27720.2.4	0	#N/A	#N/A	#N/A	0.462	0.064
AT1G22530.1.3	0.066	0.756	0.482	0.643	0.864	-5.957	AT1G22530.1.3	1	3	3	3	0.523	0.064
AT5G56030.1;AT5G56010.1;AT5G56000.1;AT5G56030.2.3	-0.175	-0.322	-0.48	0.644	0.866	-5.959	AT5G56030.1;AT5G56010.1;AT5G56000.1;AT5G56030.2.3	0	1	1	1	-0.478	0.063
AT1G80930.1.1	-0.096	-0.011	-0.479	0.645	0.866	-5.959	AT1G80930.1.1	0	1	1	1	-0.469	0.063
AT3G13920.4;AT3G13920.1;AT3G13920.2	0.067	1.023	0.478	0.645	0.866	-5.959	AT3G13920.4;AT3G13920.1;AT3G13920.2	0	1	1	1	0.456	0.063
AT5G65930.1;AT5G65930.2;AT5G65930.3	-0.132	1.101	-0.478	0.646	0.866	-5.96	AT5G65930.1;AT5G65930.2;AT5G65930.3	1	1	1	1	-0.489	0.063
AT5G61150.1;AT5G61150.2.2	0.071	-0.51	0.478	0.646	0.866	-5.96	AT5G61150.1;AT5G61150.2.2	0	1	1	1	0.458	0.063
AT1G18150.3;AT1G18150.2;AT1G18150.1.1	0.133	3.429	0.477	0.646	0.866	-5.96	AT1G18150.3;AT1G18150.2;AT1G18150.1.1	1	1	1	1	0.488	0.062
AT1G70320.1	-0.128	0.32	-0.476	0.647	0.866	-5.961	AT1G70320.1	0	1	1	1	-0.471	0.062
AT3G05900.1.14	0.088	0.444	0.476	0.647	0.866	-5.961	AT3G05900.1.14	1	1	1	1	0.497	0.062
AT3G07810.1;AT3G07810.2.3	0.185	2.004	0.474	0.648	0.868	-5.962	AT3G07810.1;AT3G07810.2.3	1	1	1	1	0.48	0.062
AT2G19460.1.2	0.358	-0.289	0.472	0.65	0.869	-5.962	AT2G19460.1.2	0	1	1	1	0.474	0.061
AT5G58140.4;AT5G58140.3;AT5G58140.2;AT5G58140.1.1	0.115	-0.404	0.472	0.65	0.869	-5.962	AT5G58140.4;AT5G58140.3;AT5G58140.2;AT5G58140.1.1	0	1	1	1	0.466	0.061
AT1G79090.2;AT1G79090.1	-0.139	-1.763	-0.471	0.65	0.869	-5.963	AT1G79090.2;AT1G79090.1	0	1	1	1	-0.468	0.061
CON__P02662.28	0.351	1.251	0.471	0.65	0.869	-5.963	CON__P02662.28	0	#N/A	#N/A	#N/A	0.472	0.061
ATCG00480.1.1	0.097	-0.33	0.47	0.651	0.869	-5.963	ATCG00480.1.1	0	1	1	1	0.461	0.061
AT2G19710.1.1	0.149	2.32	0.47	0.651	0.869	-5.963	AT2G19710.1.1	1	1	1	1	0.479	0.061
AT3G27390.1	-0.157	1.728	-0.466	0.654	0.872	-5.965	AT3G27390.1	1	1	1	1	-0.474	0.059
AT2G20050.2;AT2G20050.1	-0.091	0.592	-0.465	0.654	0.872	-5.966	AT2G20050.2;AT2G20050.1	1	1	1	1	-0.484	0.059
AT4G30790.1	-0.071	-1.981	-0.464	0.655	0.873	-5.966	AT4G30790.1	0	1	1	1	-0.446	0.059
AT5G20010.1;AT5G55190.1;AT5G20020.1.1	-0.093	-0.72	-0.464	0.655	0.873	-5.966	AT5G20010.1;AT5G55190.1;AT5G20020.1.1	0	1	1	1	-0.454	0.059
AT4G38470.1.2	0.056	1.606	0.463	0.656	0.873	-5.967	AT4G38470.1.2	0	#N/A	#N/A	#N/A	0.434	0.059
AT4G17090.1	-0.07	0.928	-0.462	0.656	0.873	-5.967	AT4G17090.1	1	1	1	1	-0.494	0.059
AT3G55610.2;AT3G55610.1	-0.1	-0.591	-0.461	0.657	0.874	-5.968	AT3G55610.2;AT3G55610.1	0	1	1	1	-0.453	0.058
AT1G43690.1	0.082	0.285	0.46	0.658	0.875	-5.968	AT1G43690.1	0	3	3	3	0.447	0.058
AT5G16050.1;AT5G65430.2;AT5G65430.1;AT5G38480.2;AT5G38480.1;AT1G78300.1;AT5G65430.3;AT2G42590.2;AT3G02520.1;AT1G35160.1;AT1G26480.1;AT1G35160.2;AT2G42590.1;AT2G42590.3;AT4G09000.1;AT4G09000.2	-0.293	-0.717	-0.457	0.66	0.876	-5.969	AT5G16050.1;AT5G65430.2;AT5G65430.1;AT5G38480.2;AT5G38480.1;AT1G78300.1;AT5G65430.3;AT2G42590.2;AT3G02520.1;AT1G35160.1;AT1G26480.1;AT1G35160.2;AT2G42590.1;AT2G42590.3;AT4G09000.1;AT4G09000.2	0	1	1	1	-0.459	0.058
AT5G20720.3;AT5G20720.2;AT5G20720.1	0.097	0.143	0.457	0.66	0.876	-5.97	AT5G20720.3;AT5G20720.2;AT5G20720.1	0	1	1	1	0.449	0.058
AT3G61480.1;AT5G28350.2;AT5G28350.1	0.087	1.193	0.457	0.66	0.876	-5.97	AT3G61480.1;AT5G28350.2;AT5G28350.1	2	2	2	2	0.476	0.058
AT1G79280.1;AT1G79280.3;AT1G79280.2.4	-0.079	-0.033	-0.457	0.66	0.876	-5.97	AT1G79280.1;AT1G79280.3;AT1G79280.2.4	0	#N/A	#N/A	#N/A	-0.443	0.058
AT4G20260.3;AT4G20260.2;AT4G20260.1;AT4G20260.4.3	-0.238	-0.685	-0.456	0.66	0.876	-5.97	AT4G20260.3;AT4G20260.2;AT4G20260.1;AT4G20260.4.3	0	2	2	2	-0.457	0.058
AT4G30270.1	-0.145	-1.482	-0.456	0.66	0.876	-5.97	AT4G30270.1	0	1	1	1	-0.454	0.058
AT1G57990.1	-0.064	1.363	-0.456	0.661	0.876	-5.97	AT1G57990.1	1	4	4	4	-0.491	0.058
AT4G39080.1	-0.092	-0.254	-0.455	0.661	0.876	-5.971	AT4G39080.1	0	3	3	3	-0.446	0.058
AT3G07790.1	0.144	-2.097	0.453	0.662	0.877	-5.971	AT3G07790.1	0	1	1	1	0.451	0.057
AT5G47690.3	0.067	0.696	0.453	0.662	0.877	-5.971	AT5G47690.3	0	4	4	4	0.434	0.057
AT1G27540.1	0.183	-0.076	0.452	0.663	0.878	-5.972	AT1G27540.1	1	1	1	1	0.458	0.057
AT2G17410.2;AT2G17410.1.2	-0.092	0.98	-0.451	0.664	0.878	-5.973	AT2G17410.2;AT2G17410.1.2	1	3	3	3	-0.468	0.057
AT2G16900.3;AT2G16900.2;AT2G16900.1.1	-0.085	-0.099	-0.451	0.664	0.878	-5.973	AT2G16900.3;AT2G16900.2;AT2G16900.1.1	0	1	1	1	-0.44	0.057
AT1G54010.1.2	-0.108	-0.03	-0.449	0.665	0.879	-5.973	AT1G54010.1.2	0	1	1	1	-0.443	0.056
AT3G26050.1	0.179	-2.372	0.447	0.666	0.88	-5.974	AT3G26050.1	0	1	1	1	0.447	0.056
AT3G10980.1	-0.09	3.365	-0.445	0.668	0.882	-5.975	AT3G10980.1	1	1	1	1	-0.462	0.055
AT5G39570.1.4	-0.096	-0.245	-0.444	0.669	0.882	-5.976	AT5G39570.1.4	0	1	1	1	-0.437	0.055
AT1G52230.1	0.114	0.456	0.443	0.669	0.882	-5.976	AT1G52230.1	0	1	1	1	0.439	0.055
AT4G33050.4;AT4G33050.1;AT4G33050.3;AT4G33050.2	0.078	0.237	0.443	0.67	0.882	-5.976	AT4G33050.4;AT4G33050.1;AT4G33050.3;AT4G33050.2	0	1	1	1	0.43	0.055
CON__P13645	0.219	-0.35	0.443	0.67	0.882	-5.976	CON__P13645	0	2	2	2	0.443	0.055
AT3G52960.1	0.115	-0.69	0.442	0.67	0.882	-5.976	AT3G52960.1	0	1	1	1	0.438	0.055
AT2G19385.1	0.081	1.276	0.442	0.67	0.882	-5.977	AT2G19385.1	0	1	1	1	0.431	0.055
CON__P02662.40	-0.104	-0.2	-0.441	0.671	0.882	-5.977	CON__P02662.40	0	#N/A	#N/A	#N/A	-0.435	0.054
AT1G22300.3;AT1G22300.2;AT1G22300.1	-0.188	-1.857	-0.439	0.672	0.884	-5.978	AT1G22300.3;AT1G22300.2;AT1G22300.1	0	1	1	1	-0.439	0.054
AT3G09820.2;AT3G09820.1;AT5G03300.1.1	0.089	0.786	0.439	0.672	0.884	-5.978	AT3G09820.2;AT3G09820.1;AT5G03300.1.1	1	2	2	2	0.456	0.054
AT5G02500.1;AT5G02500.2;AT1G56410.1;AT5G02490.1;AT3G09440.2;AT3G09440.1;AT3G12580.1.1	0.085	-1.087	0.438	0.673	0.884	-5.979	AT5G02500.1;AT5G02500.2;AT1G56410.1;AT5G02490.1;AT3G09440.2;AT3G09440.1;AT3G12580.1.1	0	1	1	1	0.428	0.053
AT5G02500.1;AT5G02500.2;AT1G56410.1;AT5G02490.1;AT1G16030.1;AT3G09440.2;AT3G09440.1;AT3G12580.1	-0.097	0.375	-0.437	0.674	0.884	-5.979	AT5G02500.1;AT5G02500.2;AT1G56410.1;AT5G02490.1;AT1G16030.1;AT3G09440.2;AT3G09440.1;AT3G12580.1	0	1	1	1	-0.43	0.053
AT2G23520.1.1	-0.111	-0.806	-0.437	0.674	0.884	-5.979	AT2G23520.1.1	0	1	1	1	-0.432	0.053
AT1G69030.1	-0.282	2.225	-0.436	0.675	0.884	-5.98	AT1G69030.1	2	2	2	2	-0.439	0.053
AT2G40980.1.2	-0.064	-1.107	-0.435	0.675	0.884	-5.98	AT2G40980.1.2	0	#N/A	#N/A	#N/A	-0.418	0.053
AT4G27430.2;AT4G27430.1	-0.085	1.438	-0.435	0.675	0.884	-5.98	AT4G27430.2;AT4G27430.1	1	2	2	2	-0.454	0.053
AT5G03280.1.1	-0.112	-0.642	-0.434	0.675	0.885	-5.98	AT5G03280.1.1	2	3	3	3	-0.445	0.053
AT4G06634.2;AT4G06634.3;AT4G06634.1	0.103	-0.138	0.434	0.676	0.885	-5.98	AT4G06634.2;AT4G06634.3;AT4G06634.1	0	2	2	2	0.428	0.053
AT3G12145.1	0.092	-0.43	0.433	0.676	0.885	-5.981	AT3G12145.1	0	1	1	1	0.425	0.053
AT3G52930.1.5	0.152	-0.199	0.432	0.677	0.885	-5.981	AT3G52930.1.5	0	1	1	1	0.431	0.053
AT3G45830.1	0.075	0.241	0.43	0.678	0.887	-5.982	AT3G45830.1	0	1	1	1	0.418	0.052
AT3G25920.1	0.142	-1.454	0.426	0.681	0.89	-5.984	AT3G25920.1	0	1	1	1	0.424	0.05
AT3G22170.2;AT3G22170.1	0.132	-1.93	0.425	0.682	0.89	-5.984	AT3G22170.2;AT3G22170.1	0	1	1	1	0.423	0.05
AT1G72410.1;AT1G72410.2	-0.066	0.811	-0.425	0.682	0.89	-5.984	AT1G72410.1;AT1G72410.2	1	1	1	1	-0.453	0.05
AT1G01780.1	-0.066	-0.81	-0.424	0.683	0.89	-5.985	AT1G01780.1	0	1	1	1	-0.409	0.05
AT5G20950.2;AT5G20950.1	-0.148	-2.019	-0.424	0.683	0.89	-5.985	AT5G20950.2;AT5G20950.1	0	1	1	1	-0.423	0.05
AT4G11860.1.1	0.077	1.197	0.422	0.684	0.89	-5.986	AT4G11860.1.1	0	2	2	2	0.411	0.05
AT4G13350.2;AT4G13350.1	-0.14	2.129	-0.421	0.685	0.89	-5.986	AT4G13350.2;AT4G13350.1	1	1	1	1	-0.428	0.05
AT1G07650.1;AT1G07650.2.2	0.064	0.55	0.421	0.685	0.89	-5.986	AT1G07650.1;AT1G07650.2.2	0	#N/A	#N/A	#N/A	0.404	0.05
AT5G09890.1;AT5G09890.2	-0.089	-0.262	-0.42	0.685	0.89	-5.986	AT5G09890.1;AT5G09890.2	0	2	2	2	-0.413	0.05
AT3G05900.1.21	0.067	0.862	0.419	0.686	0.89	-5.987	AT3G05900.1.21	0	#N/A	#N/A	#N/A	0.405	0.05
AT5G08540.1	0.06	0.024	0.419	0.686	0.89	-5.987	AT5G08540.1	0	3	3	3	0.4	0.05
AT4G02510.1	-0.114	-1.457	-0.418	0.687	0.89	-5.987	AT4G02510.1	0	1	1	1	-0.415	0.05
AT1G54010.1	-0.176	-0.859	-0.418	0.687	0.89	-5.988	AT1G54010.1	0	1	1	1	-0.417	0.05
AT5G55660.1.1	0.071	0.919	0.418	0.687	0.89	-5.988	AT5G55660.1.1	1	1	1	1	0.44	0.05
AT4G20400.1	-0.091	0.343	-0.418	0.687	0.89	-5.988	AT4G20400.1	0	1	1	1	-0.411	0.05
AT5G57290.3;AT5G57290.1;AT4G25890.1.1	-0.08	0.69	-0.416	0.688	0.89	-5.988	AT5G57290.3;AT5G57290.1;AT4G25890.1.1	1	4	4	4	-0.434	0.05
AT5G25520.1;AT5G25520.2	-0.069	1	-0.416	0.689	0.89	-5.988	AT5G25520.1;AT5G25520.2	1	1	1	1	-0.439	0.05
AT4G28520.1;AT4G28520.2;AT4G28520.4.1	0.143	-0.519	0.416	0.689	0.89	-5.988	AT4G28520.1;AT4G28520.2;AT4G28520.4.1	0	1	1	1	0.414	0.05
AT4G26450.1	0.111	-1.333	0.415	0.689	0.89	-5.989	AT4G26450.1	0	1	1	1	0.411	0.05
AT1G10290.1.2	-0.135	-2.631	-0.415	0.689	0.89	-5.989	AT1G10290.1.2	0	1	1	1	-0.412	0.05
AT4G12640.1	0.191	0.907	0.414	0.69	0.89	-5.989	AT4G12640.1	0	1	1	1	0.414	0.05
AT4G38630.1	0.104	0.949	0.414	0.69	0.89	-5.989	AT4G38630.1	1	1	1	1	0.425	0.05
AT5G20935.1	-0.082	-0.289	-0.413	0.69	0.89	-5.99	AT5G20935.1	0	1	1	1	-0.404	0.05
AT2G27710.4;AT2G27710.3;AT2G27710.2;AT2G27710.1;AT3G44590.2;AT3G44590.1;AT2G27720.1;AT2G27720.3;AT2G27720.2.3	0.059	2.394	0.413	0.691	0.89	-5.99	AT2G27710.4;AT2G27710.3;AT2G27710.2;AT2G27710.1;AT3G44590.2;AT3G44590.1;AT2G27720.1;AT2G27720.3;AT2G27720.2.3	0	#N/A	#N/A	#N/A	0.395	0.05
AT1G34320.1	-0.069	0.768	-0.413	0.691	0.89	-5.99	AT1G34320.1	1	1	1	1	-0.436	0.05
AT3G49010.5;AT3G49010.4;AT3G49010.3;AT3G49010.2;AT3G49010.1	-0.186	-2.251	-0.413	0.691	0.89	-5.99	AT3G49010.5;AT3G49010.4;AT3G49010.3;AT3G49010.2;AT3G49010.1	0	1	1	1	-0.412	0.05
AT1G57990.1.1	-0.063	-0.662	-0.412	0.691	0.89	-5.99	AT1G57990.1.1	2	2	2	2	-0.439	0.05
AT1G28150.1	-0.185	-1.325	-0.411	0.692	0.89	-5.99	AT1G28150.1	0	2	2	2	-0.411	0.05
AT1G47970.1.4	-0.066	-0.584	-0.411	0.692	0.89	-5.99	AT1G47970.1.4	0	#N/A	#N/A	#N/A	-0.397	0.05
AT3G16420.3;AT3G16420.2;AT3G16420.1.2	0.08	-1.081	0.41	0.692	0.89	-5.991	AT3G16420.3;AT3G16420.2;AT3G16420.1.2	0	1	1	1	0.401	0.05
AT3G16460.2;AT3G16460.1.10	0.083	-1.325	0.41	0.692	0.89	-5.991	AT3G16460.2;AT3G16460.1.10	0	1	1	1	0.402	0.05
AT4G33530.1	-0.09	-0.141	-0.41	0.693	0.89	-5.991	AT4G33530.1	0	1	1	1	-0.403	0.05
AT2G27660.1	0.078	-0.296	0.41	0.693	0.89	-5.991	AT2G27660.1	0	1	1	1	0.4	0.05
AT2G04235.1	0.072	0.086	0.41	0.693	0.89	-5.991	AT2G04235.1	1	1	1	1	0.43	0.05
AT1G78900.2;AT1G78900.1.1	-0.146	-1.332	-0.41	0.693	0.89	-5.991	AT1G78900.2;AT1G78900.1.1	0	1	1	1	-0.408	0.05
AT5G13260.1	0.083	0.259	0.409	0.693	0.89	-5.991	AT5G13260.1	1	1	1	1	0.425	0.05
AT5G61560.2;AT5G61560.1.1	-0.086	0.471	-0.409	0.693	0.89	-5.991	AT5G61560.2;AT5G61560.1.1	0	2	2	2	-0.402	0.05
AT4G28520.1;AT4G28520.3;AT4G28520.2;AT4G28520.4.3	-0.192	0.936	-0.409	0.693	0.89	-5.991	AT4G28520.1;AT4G28520.3;AT4G28520.2;AT4G28520.4.3	1	1	1	1	-0.413	0.05
AT3G08710.2;AT3G08710.1.1	0.086	0.846	0.409	0.694	0.89	-5.991	AT3G08710.2;AT3G08710.1.1	0	1	1	1	0.401	0.05
AT5G40420.1	-0.201	-1.117	-0.409	0.694	0.89	-5.992	AT5G40420.1	0	1	1	1	-0.409	0.05
AT3G53230.1;AT3G09840.1;AT5G03340.1	0.094	-0.396	0.408	0.694	0.89	-5.992	AT3G53230.1;AT3G09840.1;AT5G03340.1	0	1	1	1	0.402	0.05
AT5G49450.1	0.063	0.737	0.407	0.694	0.891	-5.992	AT5G49450.1	1	1	1	1	0.434	0.05
AT1G07990.1.1	-0.135	-1.228	-0.406	0.695	0.892	-5.993	AT1G07990.1.1	0	2	2	2	-0.404	0.05
CON__P04264.3	-0.113	-1.081	-0.405	0.696	0.892	-5.993	CON__P04264.3	0	1	1	1	-0.402	0.05
AT2G04880.2;AT2G04880.1	0.057	-0.075	0.404	0.697	0.892	-5.993	AT2G04880.2;AT2G04880.1	0	2	2	2	0.386	0.05
AT5G14780.1	0.141	0.804	0.404	0.697	0.892	-5.993	AT5G14780.1	1	1	1	1	0.411	0.05
AT1G24190.2;AT1G24190.1	0.109	0.13	0.403	0.698	0.893	-5.994	AT1G24190.2;AT1G24190.1	0	2	2	2	0.399	0.049
AT1G18150.3;AT1G18150.2;AT1G18150.1	0.087	-0.818	0.4	0.699	0.895	-5.995	AT1G18150.3;AT1G18150.2;AT1G18150.1	0	2	2	2	0.394	0.048
AT1G03060.1	-0.113	-1.996	-0.4	0.7	0.895	-5.995	AT1G03060.1	0	1	1	1	-0.396	0.048
AT1G62480.1	0.18	-0.058	0.399	0.7	0.895	-5.996	AT1G62480.1	0	0	0	0	0.399	0.048
AT5G62810.1	0.049	0.955	0.398	0.701	0.896	-5.996	AT5G62810.1	1	2	2	2	0.44	0.048
AT2G30620.1;AT2G30620.2	0.06	-0.416	0.398	0.701	0.896	-5.996	AT2G30620.1;AT2G30620.2	0	3	3	3	0.382	0.048
CON__P02662.21	0.113	-0.952	0.397	0.702	0.896	-5.996	CON__P02662.21	0	#N/A	#N/A	#N/A	0.394	0.048
AT1G22530.1.9	-0.082	-0.642	-0.397	0.702	0.896	-5.997	AT1G22530.1.9	0	1	1	1	-0.389	0.048
AT1G78850.1;AT1G78860.1	0.075	-1.076	0.396	0.703	0.896	-5.997	AT1G78850.1;AT1G78860.1	0	1	1	1	0.386	0.048
AT3G58640.2;AT3G58640.1	0.092	-0.066	0.396	0.703	0.896	-5.997	AT3G58640.2;AT3G58640.1	0	1	1	1	0.39	0.048
AT1G72150.1.13	0.075	0.275	0.395	0.703	0.896	-5.997	AT1G72150.1.13	1	1	1	1	0.412	0.048
AT3G05900.1.12	-0.16	-2.39	-0.394	0.704	0.896	-5.998	AT3G05900.1.12	1	1	1	1	-0.399	0.048
AT4G15610.1	0.242	0.842	0.394	0.704	0.896	-5.998	AT4G15610.1	1	1	1	1	0.397	0.048
AT5G54500.1;AT5G54500.2	0.123	0.688	0.392	0.705	0.897	-5.998	AT5G54500.1;AT5G54500.2	1	1	1	1	0.399	0.047
AT5G44120.3;AT5G44120.2;AT5G44120.1.10	0.286	-1.655	0.391	0.706	0.897	-5.999	AT5G44120.3;AT5G44120.2;AT5G44120.1.10	0	#N/A	#N/A	#N/A	0.392	0.047
AT5G44120.3;AT5G44120.2;AT5G44120.1.9	0.198	0.558	0.391	0.706	0.897	-5.999	AT5G44120.3;AT5G44120.2;AT5G44120.1.9	0	1	1	1	0.391	0.047
AT2G34310.3;AT2G34310.2;AT2G34310.1	-0.081	0.075	-0.391	0.706	0.897	-5.999	AT2G34310.3;AT2G34310.2;AT2G34310.1	0	1	1	1	-0.383	0.047
AT3G13470.1;AT1G55490.2;AT1G55490.1;AT5G56500.2;AT5G56500.1.4	0.097	1.643	0.39	0.707	0.898	-5.999	AT3G13470.1;AT1G55490.2;AT1G55490.1;AT5G56500.2;AT5G56500.1.4	1	1	1	1	0.4	0.047
AT5G16050.1	0.082	-0.75	0.388	0.708	0.899	-6	AT5G16050.1	0	1	1	1	0.381	0.046
AT5G40340.1	-0.082	2.485	-0.387	0.709	0.899	-6	AT5G40340.1	1	1	1	1	-0.401	0.046
AT1G07110.1.1	-0.077	1.837	-0.387	0.709	0.899	-6	AT1G07110.1.1	1	1	1	1	-0.403	0.046
AT3G05900.1.9	0.123	2.707	0.387	0.709	0.899	-6.001	AT3G05900.1.9	0	2	2	2	0.385	0.046
AT1G17840.1	-0.088	0.814	-0.386	0.71	0.899	-6.001	AT1G17840.1	0	2	2	2	-0.38	0.046
AT4G08920.1.1	-0.067	0.185	-0.386	0.71	0.899	-6.001	AT4G08920.1.1	0	1	1	1	-0.375	0.046
AT3G45780.2;AT3G45780.1.6	0.081	0.677	0.385	0.711	0.899	-6.001	AT3G45780.2;AT3G45780.1.6	0	1	1	1	0.377	0.046
AT5G42920.1;AT5G42920.2	0.075	-0.168	0.384	0.711	0.899	-6.002	AT5G42920.1;AT5G42920.2	0	1	1	1	0.376	0.046
AT4G38550.1.1	0.074	0.111	0.384	0.711	0.9	-6.002	AT4G38550.1.1	0	2	2	2	0.375	0.046
AT4G32180.3;AT4G32180.2;AT4G32180.1	0.073	-0.18	0.383	0.712	0.9	-6.002	AT4G32180.3;AT4G32180.2;AT4G32180.1	0	1	1	1	0.374	0.046
AT1G51690.2;AT1G51690.1;AT1G51690.3	-0.066	0.314	-0.383	0.712	0.9	-6.002	AT1G51690.2;AT1G51690.1;AT1G51690.3	1	1	1	1	-0.403	0.046
AT3G05090.2;AT3G05090.1.1	-0.072	0.302	-0.381	0.713	0.9	-6.003	AT3G05090.2;AT3G05090.1.1	0	1	1	1	-0.372	0.046
AT1G27950.1	0.118	1.578	0.381	0.713	0.9	-6.003	AT1G27950.1	1	1	1	1	0.388	0.046
AT3G05900.1.4	-0.142	0.678	-0.381	0.713	0.9	-6.003	AT3G05900.1.4	1	1	1	1	-0.386	0.046
AT3G13300.2;AT3G13300.1	0.099	0.113	0.381	0.713	0.9	-6.003	AT3G13300.2;AT3G13300.1	0	1	1	1	0.376	0.046
AT4G14750.1	-0.093	1.885	-0.38	0.714	0.9	-6.003	AT4G14750.1	1	1	1	1	-0.39	0.046
AT1G21660.1	-0.05	1.238	-0.378	0.715	0.901	-6.004	AT1G21660.1	1	1	1	1	-0.413	0.045
AT4G31880.1;AT4G31880.2.3	-0.079	-1.195	-0.378	0.715	0.901	-6.004	AT4G31880.1;AT4G31880.2.3	0	5	5	5	-0.371	0.045
AT2G23140.2;AT2G23140.1.1	0.061	0.45	0.376	0.717	0.902	-6.005	AT2G23140.2;AT2G23140.1.1	1	1	1	1	0.399	0.045
AT5G62300.2;AT5G62300.1;AT3G45030.1	0.132	-0.857	0.376	0.717	0.902	-6.005	AT5G62300.2;AT5G62300.1;AT3G45030.1	0	1	1	1	0.374	0.045
AT5G64160.1.1	0.104	-0.348	0.374	0.718	0.903	-6.006	AT5G64160.1.1	0	1	1	1	0.371	0.044
AT1G20440.1.14	0.093	2.202	0.373	0.719	0.903	-6.006	AT1G20440.1.14	0	#N/A	#N/A	#N/A	0.369	0.044
AT2G44440.1	0.08	-0.243	0.373	0.719	0.903	-6.006	AT2G44440.1	0	1	1	1	0.366	0.044
AT5G16150.3;AT5G16150.2;AT5G16150.1.1	0.163	0.074	0.373	0.719	0.903	-6.006	AT5G16150.3;AT5G16150.2;AT5G16150.1.1	0	1	1	1	0.372	0.044
AT4G01410.1	-0.059	-1.232	-0.372	0.719	0.903	-6.006	AT4G01410.1	0	1	1	1	-0.359	0.044
AT3G17520.1.2	-0.105	0.874	-0.372	0.719	0.903	-6.006	AT3G17520.1.2	0	1	1	1	-0.369	0.044
AT3G05900.1	0.086	-0.217	0.371	0.72	0.904	-6.007	AT3G05900.1	0	1	1	1	0.365	0.044
AT3G46030.1;AT5G59910.1;AT3G45980.1;AT5G22880.1;AT1G07790.1;AT2G28720.1	-0.133	0.774	-0.37	0.721	0.904	-6.007	AT3G46030.1;AT5G59910.1;AT3G45980.1;AT5G22880.1;AT1G07790.1;AT2G28720.1	0	1	1	1	-0.369	0.044
AT2G36530.1.5	-0.075	0.509	-0.369	0.721	0.904	-6.007	AT2G36530.1.5	0	2	2	2	-0.362	0.044
AT3G52880.1;AT3G52880.2;AT5G03630.1	0.116	-0.597	0.369	0.722	0.904	-6.008	AT3G52880.1;AT3G52880.2;AT5G03630.1	0	1	1	1	0.367	0.044
AT1G61730.1	0.054	2.445	0.369	0.722	0.904	-6.008	AT1G61730.1	1	1	1	1	0.396	0.044
AT2G41900.1	0.087	0.847	0.369	0.722	0.904	-6.008	AT2G41900.1	0	2	2	2	0.364	0.044
AT5G52200.1;AT5G52200.2	0.12	-0.967	0.368	0.723	0.904	-6.008	AT5G52200.1;AT5G52200.2	0	1	1	1	0.366	0.044
AT1G51690.2;AT1G51690.1;AT1G51690.3.1	0.179	0.447	0.367	0.723	0.904	-6.008	AT1G51690.2;AT1G51690.1;AT1G51690.3.1	0	2	2	2	0.367	0.044
AT2G46700.2;AT2G41140.1;AT2G46700.1;AT3G19100.1;AT3G50530.1;AT1G49580.1;AT3G50530.2	-0.173	2.333	-0.367	0.723	0.904	-6.008	AT2G46700.2;AT2G41140.1;AT2G46700.1;AT3G19100.1;AT3G50530.1;AT1G49580.1;AT3G50530.2	1	1	1	1	-0.371	0.044
AT5G52530.3;AT5G52530.2;AT5G52530.1	0.077	0.345	0.366	0.724	0.905	-6.009	AT5G52530.3;AT5G52530.2;AT5G52530.1	0	1	1	1	0.359	0.044
AT2G19730.3;AT2G19730.2;AT2G19730.1	0.086	-0.313	0.365	0.725	0.905	-6.009	AT2G19730.3;AT2G19730.2;AT2G19730.1	0	1	1	1	0.36	0.043
AT5G64813.1	-0.069	0.537	-0.364	0.725	0.905	-6.009	AT5G64813.1	0	1	1	1	-0.355	0.043
AT2G41900.1.2	-0.049	0.07	-0.364	0.725	0.905	-6.009	AT2G41900.1.2	0	#N/A	#N/A	#N/A	-0.346	0.043
AT3G15950.1;AT3G15950.2.9	-0.094	-2.089	-0.364	0.726	0.905	-6.01	AT3G15950.1;AT3G15950.2.9	0	1	1	1	-0.36	0.043
AT1G01140.1;AT1G01140.2;AT1G01140.3.1	0.11	-2.337	0.361	0.728	0.907	-6.011	AT1G01140.1;AT1G01140.2;AT1G01140.3.1	0	#N/A	#N/A	#N/A	0.359	0.042
AT1G22530.1.6	0.087	0.275	0.36	0.728	0.908	-6.011	AT1G22530.1.6	0	1	1	1	0.355	0.042
AT3G62120.2;AT3G62120.1	-0.053	0.127	-0.359	0.729	0.908	-6.011	AT3G62120.2;AT3G62120.1	0	1	1	1	-0.345	0.042
AT3G56150.2;AT3G56150.1.1	-0.048	2.041	-0.357	0.73	0.909	-6.012	AT3G56150.2;AT3G56150.1.1	0	#N/A	#N/A	#N/A	-0.339	0.042
AT5G03040.3;AT5G03040.2;AT5G03040.1.2	-0.073	0.308	-0.357	0.73	0.909	-6.012	AT5G03040.3;AT5G03040.2;AT5G03040.1.2	0	1	1	1	-0.35	0.042
AT5G38420.1;AT5G38410.1;AT5G38410.3;AT5G38410.2;AT5G38430.1;AT1G67090.1.1	0.134	0.033	0.357	0.731	0.909	-6.012	AT5G38420.1;AT5G38410.1;AT5G38410.3;AT5G38410.2;AT5G38430.1;AT1G67090.1.1	0	1	1	1	0.356	0.042
AT1G22530.1.5	-0.071	-1.639	-0.356	0.731	0.909	-6.013	AT1G22530.1.5	0	1	1	1	-0.348	0.042
AT2G03150.1.3	0.129	-0.723	0.356	0.731	0.909	-6.013	AT2G03150.1.3	0	1	1	1	0.354	0.042
AT3G13920.4;AT3G13920.1;AT3G13920.2;AT3G13920.3;AT1G54270.2;AT1G54270.1;AT1G72730.1.1	0.182	-1.667	0.355	0.732	0.909	-6.013	AT3G13920.4;AT3G13920.1;AT3G13920.2;AT3G13920.3;AT1G54270.2;AT1G54270.1;AT1G72730.1.1	0	1	1	1	0.356	0.042
AT1G19870.1.16	0.078	-1.01	0.355	0.732	0.909	-6.013	AT1G19870.1.16	0	#N/A	#N/A	#N/A	0.349	0.042
AT3G01310.2;AT3G01310.1.1	-0.093	-1.322	-0.354	0.733	0.909	-6.013	AT3G01310.2;AT3G01310.1.1	1	2	2	2	-0.363	0.042
AT1G30630.1	-0.049	1.599	-0.354	0.733	0.909	-6.013	AT1G30630.1	1	1	1	1	-0.383	0.042
AT5G20280.1.1	0.073	-1.701	0.353	0.733	0.909	-6.013	AT5G20280.1.1	0	3	3	3	0.347	0.042
AT5G44120.3;AT5G44120.2	-0.068	0.427	-0.353	0.733	0.909	-6.014	AT5G44120.3;AT5G44120.2	0	2	2	2	-0.345	0.042
AT1G54970.1	-0.168	-1.42	-0.352	0.734	0.91	-6.014	AT1G54970.1	0	1	1	1	-0.352	0.041
AT1G01100.3;AT1G01100.4;AT1G01100.2;AT1G01100.1;AT5G47700.2;AT5G47700.1;AT4G00810.2;AT4G00810.1	0.112	0.655	0.352	0.734	0.91	-6.014	AT1G01100.3;AT1G01100.4;AT1G01100.2;AT1G01100.1;AT5G47700.2;AT5G47700.1;AT4G00810.2;AT4G00810.1	1	2	2	2	0.358	0.041
AT1G18950.1.1	-0.045	0.156	-0.35	0.736	0.911	-6.015	AT1G18950.1.1	1	1	1	1	-0.383	0.041
AT5G57290.3;AT5G57290.1;AT5G57290.2.1	-0.055	-0.404	-0.349	0.736	0.911	-6.015	AT5G57290.3;AT5G57290.1;AT5G57290.2.1	0	1	1	1	-0.336	0.04
AT1G63680.1.3	0.873	-4.027	0.348	0.737	0.912	-6.016	AT1G63680.1.3	0	#N/A	#N/A	#N/A	0.349	0.04
AT1G56340.1;AT1G56340.2;AT1G09210.1.1	-0.065	1.303	-0.347	0.737	0.912	-6.016	AT1G56340.1;AT1G56340.2;AT1G09210.1.1	0	1	1	1	-0.338	0.04
AT1G72450.1	0.08	-0.945	0.347	0.738	0.912	-6.016	AT1G72450.1	0	1	1	1	0.342	0.04
AT4G12610.1;AT4G12610.2.1	0.058	-2.294	0.347	0.738	0.912	-6.016	AT4G12610.1;AT4G12610.2.1	0	#N/A	#N/A	#N/A	0.336	0.04
AT1G19870.1.1	-0.062	1.87	-0.346	0.738	0.912	-6.016	AT1G19870.1.1	0	5	5	5	-0.337	0.04
AT1G20920.1	0.059	1.128	0.345	0.739	0.912	-6.016	AT1G20920.1	2	2	2	2	0.363	0.04
AT5G08590.1	0.113	-1.52	0.345	0.739	0.912	-6.017	AT5G08590.1	0	3	3	3	0.344	0.04
AT1G20920.1.1	0.087	2.364	0.344	0.74	0.912	-6.017	AT1G20920.1.1	1	1	1	1	0.353	0.04
AT2G27100.1.7	0.06	0.564	0.343	0.741	0.913	-6.017	AT2G27100.1.7	0	#N/A	#N/A	#N/A	0.333	0.039
AT1G64650.2;AT1G64650.1.1	0.176	-0.015	0.341	0.742	0.914	-6.018	AT1G64650.2;AT1G64650.1.1	0	1	1	1	0.342	0.039
CON__P02662.12	0.221	-0.268	0.341	0.742	0.914	-6.018	CON__P02662.12	0	#N/A	#N/A	#N/A	0.342	0.039
AT5G67220.1	-0.065	0.029	-0.339	0.743	0.914	-6.019	AT5G67220.1	0	2	2	2	-0.331	0.039
AT3G48890.1.2	-0.05	1.277	-0.339	0.743	0.914	-6.019	AT3G48890.1.2	1	1	1	1	-0.363	0.039
AT1G47128.1.1	-0.131	-0.662	-0.339	0.744	0.914	-6.019	AT1G47128.1.1	0	1	1	1	-0.338	0.039
AT5G64130.1;AT5G64130.3	0.083	0.794	0.338	0.744	0.914	-6.019	AT5G64130.1;AT5G64130.3	0	1	1	1	0.334	0.039
AT5G64120.1	-0.053	-0.927	-0.338	0.744	0.914	-6.019	AT5G64120.1	0	1	1	1	-0.326	0.039
AT4G28520.1;AT4G28520.3;AT4G28520.2;AT4G28520.4.6	-0.204	0.023	-0.338	0.744	0.914	-6.019	AT4G28520.1;AT4G28520.3;AT4G28520.2;AT4G28520.4.6	0	1	1	1	-0.339	0.039
AT3G17850.1.2	-0.052	0.621	-0.337	0.745	0.915	-6.02	AT3G17850.1.2	0	1	1	1	-0.324	0.039
AT2G46020.1;AT2G46020.2.1	0.286	0.541	0.335	0.746	0.915	-6.02	AT2G46020.1;AT2G46020.2.1	0	1	1	1	0.337	0.038
AT5G55230.1;AT5G55230.2	-0.054	1.69	-0.335	0.746	0.915	-6.02	AT5G55230.1;AT5G55230.2	2	2	2	2	-0.355	0.038
AT5G49360.1.2	-0.067	0.123	-0.332	0.749	0.918	-6.021	AT5G49360.1.2	0	1	1	1	-0.325	0.037
CON__P35908v2;CON__P35908	-0.065	-2.13	-0.331	0.749	0.918	-6.022	CON__P35908v2;CON__P35908	0	1	1	1	-0.324	0.037
AT3G16420.3;AT3G16420.2;AT3G16420.1;AT3G16430.2;AT3G16430.1.2	0.065	0.66	0.331	0.749	0.918	-6.022	AT3G16420.3;AT3G16420.2;AT3G16420.1;AT3G16430.2;AT3G16430.1.2	0	#N/A	#N/A	#N/A	0.323	0.037
AT1G12360.1.1	-0.068	1.461	-0.331	0.749	0.918	-6.022	AT1G12360.1.1	0	#N/A	#N/A	#N/A	-0.324	0.037
AT4G03080.1	0.055	-0.251	0.33	0.75	0.918	-6.022	AT4G03080.1	0	1	1	1	0.319	0.037
AT1G31870.2;AT1G31870.1.1	0.04	1.267	0.329	0.75	0.918	-6.022	AT1G31870.2;AT1G31870.1.1	1	1	1	1	0.366	0.037
AT5G06440.1;AT5G06440.3;AT5G06440.2;AT5G06440.4	0.046	1.172	0.329	0.751	0.918	-6.022	AT5G06440.1;AT5G06440.3;AT5G06440.2;AT5G06440.4	0	1	1	1	0.314	0.037
AT5G66950.1	-0.047	0.458	-0.328	0.751	0.918	-6.023	AT5G66950.1	0	2	2	2	-0.314	0.037
AT4G12770.2;AT4G12770.1;AT4G12780.2;AT4G12780.1.2	-0.059	-0.536	-0.328	0.752	0.918	-6.023	AT4G12770.2;AT4G12770.1;AT4G12780.2;AT4G12780.1.2	0	#N/A	#N/A	#N/A	-0.319	0.037
AT5G55860.1.1	0.111	-0.754	0.327	0.752	0.918	-6.023	AT5G55860.1.1	0	1	1	1	0.326	0.037
AT4G28520.1;AT4G28520.3.4	0.192	0.694	0.327	0.752	0.918	-6.023	AT4G28520.1;AT4G28520.3.4	1	1	1	1	0.33	0.037
AT3G24870.2;AT3G24870.1;AT3G24880.1.1	-0.102	-2.055	-0.327	0.752	0.918	-6.023	AT3G24870.2;AT3G24870.1;AT3G24880.1.1	0	1	1	1	-0.325	0.037
AT5G43830.1.2	0.053	3.574	0.327	0.752	0.918	-6.023	AT5G43830.1.2	0	#N/A	#N/A	#N/A	0.315	0.037
AT1G19870.1.7	0.066	2.204	0.325	0.753	0.919	-6.023	AT1G19870.1.7	1	1	1	1	0.338	0.037
AT3G16420.3;AT3G16420.2;AT3G16420.1.1	0.077	-1.324	0.325	0.754	0.919	-6.024	AT3G16420.3;AT3G16420.2;AT3G16420.1.1	0	4	3	4	0.32	0.037
AT1G20696.1;AT1G20693.1	0.2	-1.882	0.324	0.754	0.919	-6.024	AT1G20696.1;AT1G20693.1	0	2	2	1	0.325	0.037
AT5G55300.2;AT5G55300.1;AT5G55300.3	-0.066	2.459	-0.322	0.755	0.92	-6.024	AT5G55300.2;AT5G55300.1;AT5G55300.3	2	4	4	4	-0.334	0.036
AT4G18950.1.1	-0.066	-1.443	-0.322	0.755	0.92	-6.025	AT4G18950.1.1	0	#N/A	#N/A	#N/A	-0.316	0.036
AT4G34450.1	-0.089	-1.777	-0.322	0.756	0.92	-6.025	AT4G34450.1	0	1	1	1	-0.319	0.036
AT5G13560.1	0.114	0.453	0.32	0.757	0.921	-6.025	AT5G13560.1	0	2	2	2	0.319	0.036
AT1G15400.2;AT1G15400.1;AT1G15400.3;AT1G80180.1.1	-0.092	0.645	-0.319	0.758	0.921	-6.026	AT1G15400.2;AT1G15400.1;AT1G15400.3;AT1G80180.1.1	0	#N/A	#N/A	#N/A	-0.317	0.036
AT3G28450.1	-0.071	-1.598	-0.317	0.759	0.923	-6.026	AT3G28450.1	0	1	1	1	-0.312	0.035
AT3G60750.2;AT3G60750.1;AT2G45290.1	-0.113	-0.376	-0.316	0.76	0.923	-6.027	AT3G60750.2;AT3G60750.1;AT2G45290.1	0	1	1	1	-0.315	0.035
AT4G35100.2;AT4G35100.1.1	0.039	6.009	0.315	0.76	0.923	-6.027	AT4G35100.2;AT4G35100.1.1	0	1	1	1	0.297	0.035
AT5G55300.2;AT5G55300.1;AT5G55300.3.1	0.055	0.775	0.315	0.761	0.923	-6.027	AT5G55300.2;AT5G55300.1;AT5G55300.3.1	1	1	1	1	0.332	0.035
AT2G37180.1	0.048	-1.799	0.315	0.761	0.923	-6.027	AT2G37180.1	0	1	1	1	0.303	0.035
AT4G28520.1;AT4G28520.3.3	0.177	0.892	0.314	0.761	0.923	-6.027	AT4G28520.1;AT4G28520.3.3	1	1	1	1	0.317	0.035
AT3G49140.1	-0.043	0.869	-0.314	0.762	0.923	-6.027	AT3G49140.1	1	1	1	1	-0.34	0.035
AT3G15950.1	-0.074	0.689	-0.312	0.763	0.923	-6.028	AT3G15950.1	1	1	1	1	-0.321	0.035
AT5G19780.1;AT5G19770.1.2	-0.127	2.093	-0.312	0.763	0.923	-6.028	AT5G19780.1;AT5G19770.1.2	1	1	1	1	-0.316	0.035
AT5G44240.2;AT5G44240.1	0.102	0.708	0.312	0.763	0.923	-6.028	AT5G44240.2;AT5G44240.1	0	2	2	2	0.31	0.035
AT3G18480.1.2	0.056	-0.669	0.312	0.763	0.923	-6.028	AT3G18480.1.2	0	#N/A	#N/A	#N/A	0.303	0.035
AT1G80000.2;AT1G80000.1	-0.053	-1.281	-0.312	0.763	0.923	-6.028	AT1G80000.2;AT1G80000.1	0	1	1	1	-0.302	0.035
AT1G15280.1;AT1G15280.2	0.082	-1.865	0.311	0.764	0.923	-6.028	AT1G15280.1;AT1G15280.2	0	1	1	1	0.308	0.035
AT5G08690.1;AT5G08670.1;AT5G08680.1.3	-0.062	0.022	-0.311	0.764	0.923	-6.028	AT5G08690.1;AT5G08670.1;AT5G08680.1.3	0	1	1	1	-0.304	0.035
AT1G71710.2;AT1G71710.1	0.04	0.998	0.309	0.765	0.923	-6.029	AT1G71710.2;AT1G71710.1	1	1	1	1	0.338	0.035
AT1G12850.1	-0.064	-0.176	-0.309	0.765	0.923	-6.029	AT1G12850.1	0	1	1	1	-0.303	0.035
AT1G21380.1	-0.142	-2.03	-0.309	0.765	0.923	-6.029	AT1G21380.1	0	1	1	1	-0.309	0.035
AT5G62390.1.5	0.082	-2.079	0.309	0.765	0.923	-6.029	AT5G62390.1.5	0	#N/A	#N/A	#N/A	0.306	0.035
AT3G07660.1	0.057	1.533	0.309	0.765	0.923	-6.029	AT3G07660.1	1	1	1	1	0.323	0.035
AT2G38440.1	-0.047	1.196	-0.308	0.766	0.924	-6.029	AT2G38440.1	1	1	1	1	-0.328	0.034
AT1G15750.4;AT1G15750.3;AT1G15750.2;AT1G15750.1	0.059	-0.447	0.306	0.767	0.925	-6.03	AT1G15750.4;AT1G15750.3;AT1G15750.2;AT1G15750.1	0	1	1	1	0.299	0.034
AT5G39570.1.5	-0.061	-0.9	-0.305	0.768	0.925	-6.03	AT5G39570.1.5	0	1	1	1	-0.299	0.034
AT1G73460.1	-0.072	-3.075	-0.305	0.768	0.925	-6.03	AT1G73460.1	0	1	1	1	-0.301	0.034
AT4G20360.1.2	0.084	-1.134	0.303	0.769	0.926	-6.031	AT4G20360.1.2	0	1	1	1	0.301	0.034
AT2G27100.1.4	-0.088	0	-0.303	0.77	0.926	-6.031	AT2G27100.1.4	2	2	2	2	-0.309	0.034
AT1G20330.1	-0.038	2.616	-0.302	0.77	0.926	-6.031	AT1G20330.1	1	1	1	1	-0.333	0.034
AT1G30440.1.1	0.061	0.02	0.302	0.77	0.926	-6.031	AT1G30440.1.1	0	1	1	1	0.296	0.034
AT5G24890.1.2	-0.073	-1.054	-0.302	0.771	0.926	-6.031	AT5G24890.1.2	0	3	3	3	-0.298	0.034
AT1G53590.1.1	0.04	0.646	0.301	0.771	0.926	-6.031	AT1G53590.1.1	0	1	1	1	0.286	0.034
AT5G15020.2;AT5G15020.1.2	-0.084	-0.112	-0.3	0.772	0.926	-6.032	AT5G15020.2;AT5G15020.1.2	0	#N/A	#N/A	#N/A	-0.297	0.034
AT1G67230.1.9	0.08	-0.626	0.299	0.773	0.926	-6.032	AT1G67230.1.9	0	#N/A	#N/A	#N/A	0.296	0.034
AT3G62330.1	0.054	-0.653	0.299	0.773	0.926	-6.032	AT3G62330.1	0	0	0	0	0.291	0.034
AT4G28980.2;AT4G28980.1.2	0.038	0.498	0.299	0.773	0.926	-6.032	AT4G28980.2;AT4G28980.1.2	0	1	1	1	0.282	0.034
AT1G53165.1;AT1G53165.2;AT1G53165.3.1	-0.052	0.127	-0.298	0.773	0.926	-6.032	AT1G53165.1;AT1G53165.2;AT1G53165.3.1	0	1	1	1	-0.289	0.034
AT2G17840.1.1	0.101	0.275	0.298	0.773	0.926	-6.033	AT2G17840.1.1	0	4	4	4	0.297	0.034
AT5G39570.1.6	0.127	-2.547	0.297	0.774	0.926	-6.033	AT5G39570.1.6	1	1	1	1	0.301	0.034
AT5G52200.1;AT5G52200.2.2	0.07	-0.303	0.297	0.774	0.926	-6.033	AT5G52200.1;AT5G52200.2.2	1	1	1	1	0.306	0.034
AT1G48620.1	-0.056	1.098	-0.297	0.774	0.926	-6.033	AT1G48620.1	0	1	1	1	-0.29	0.034
AT1G30690.2;AT1G30690.1.4	-0.051	0.926	-0.296	0.775	0.926	-6.033	AT1G30690.2;AT1G30690.1.4	0	#N/A	#N/A	#N/A	-0.287	0.034
AT3G05420.1;AT3G05420.2.1	0.048	0.356	0.296	0.775	0.926	-6.033	AT3G05420.1;AT3G05420.2.1	0	2	2	2	0.286	0.034
AT5G15020.2;AT5G15020.1.1	-0.085	0.11	-0.296	0.775	0.926	-6.033	AT5G15020.2;AT5G15020.1.1	0	2	2	2	-0.293	0.034
AT5G49490.1	-0.094	-2.13	-0.296	0.775	0.926	-6.033	AT5G49490.1	0	1	1	1	-0.294	0.034
CON__P35527.2	0.074	0.286	0.295	0.775	0.926	-6.033	CON__P35527.2	0	1	1	1	0.292	0.034
AT1G20440.1	0.113	-0.908	0.293	0.777	0.926	-6.034	AT1G20440.1	1	2	2	2	0.298	0.033
AT2G38530.1	-0.085	-0.208	-0.293	0.777	0.926	-6.034	AT2G38530.1	0	1	1	1	-0.291	0.033
AT3G16420.3;AT3G16420.2;AT3G16420.1.4	-0.056	-1.038	-0.293	0.777	0.926	-6.034	AT3G16420.3;AT3G16420.2;AT3G16420.1.4	0	#N/A	#N/A	#N/A	-0.286	0.033
AT4G27440.2;AT4G27440.1.1	-0.098	-1.74	-0.293	0.777	0.927	-6.034	AT4G27440.2;AT4G27440.1.1	1	2	2	2	-0.298	0.033
AT1G53165.1;AT1G53165.2;AT1G53165.3	-0.098	-1.809	-0.291	0.778	0.927	-6.035	AT1G53165.1;AT1G53165.2;AT1G53165.3	0	1	1	1	-0.29	0.033
AT1G71450.1	0.13	-1.146	0.291	0.779	0.927	-6.035	AT1G71450.1	0	1	1	1	0.291	0.033
AT2G27710.4;AT2G27710.3;AT2G27710.2;AT2G27710.1.1	-0.119	-0.417	-0.29	0.779	0.927	-6.035	AT2G27710.4;AT2G27710.3;AT2G27710.2;AT2G27710.1.1	0	1	1	1	-0.29	0.033
AT1G67230.1.8	-0.156	-1.084	-0.29	0.779	0.927	-6.035	AT1G67230.1.8	1	1	1	1	-0.293	0.033
AT3G53040.1	-0.06	-0.961	-0.289	0.78	0.927	-6.035	AT3G53040.1	0	1	1	1	-0.284	0.033
AT3G13470.1;AT1G55490.2;AT1G55490.1;AT5G56500.2;AT5G56500.1.1	0.083	0.371	0.289	0.78	0.927	-6.035	AT3G13470.1;AT1G55490.2;AT1G55490.1;AT5G56500.2;AT5G56500.1.1	0	1	1	1	0.287	0.033
AT4G28520.1;AT4G28520.3;AT4G28520.2;AT4G28520.4.7	0.221	-1.647	0.289	0.78	0.927	-6.035	AT4G28520.1;AT4G28520.3;AT4G28520.2;AT4G28520.4.7	0	2	2	2	0.29	0.033
AT3G19170.2;AT3G19170.1	0.046	-0.766	0.289	0.78	0.927	-6.035	AT3G19170.2;AT3G19170.1	0	1	1	1	0.279	0.033
AT1G62480.1.1	0.151	-0.052	0.286	0.782	0.928	-6.036	AT1G62480.1.1	0	1	1	1	0.287	0.032
AT3G05900.1.16	0.058	0.369	0.285	0.783	0.928	-6.036	AT3G05900.1.16	1	1	1	1	0.296	0.032
AT1G69200.1	0.096	1.229	0.285	0.783	0.928	-6.036	AT1G69200.1	0	1	1	1	0.284	0.032
AT3G55005.1	0.07	2.29	0.285	0.783	0.928	-6.036	AT3G55005.1	1	1	1	1	0.293	0.032
AT1G42550.1	0.081	0.541	0.284	0.784	0.929	-6.037	AT1G42550.1	2	3	3	3	0.29	0.032
AT4G15545.1.1	0.102	-2.652	0.284	0.784	0.929	-6.037	AT4G15545.1.1	0	2	2	2	0.283	0.032
AT4G36980.2;AT4G36980.3;AT4G36980.1;AT4G36980.4	0.061	-0.848	0.284	0.784	0.929	-6.037	AT4G36980.2;AT4G36980.3;AT4G36980.1;AT4G36980.4	0	1	1	1	0.279	0.032
AT2G36640.1	-0.054	-0.824	-0.283	0.785	0.929	-6.037	AT2G36640.1	0	1	1	1	-0.276	0.032
AT3G57410.1.3	-0.085	1.257	-0.282	0.785	0.929	-6.037	AT3G57410.1.3	0	#N/A	#N/A	#N/A	-0.28	0.032
AT2G22300.2;AT2G22300.1	0.044	-0.532	0.282	0.785	0.929	-6.037	AT2G22300.2;AT2G22300.1	0	1	1	1	0.271	0.032
AT4G17890.2;AT4G17890.1	0.089	0.077	0.281	0.786	0.929	-6.038	AT4G17890.2;AT4G17890.1	0	3	3	3	0.279	0.032
AT5G03280.1.4	-0.037	0.045	-0.28	0.786	0.929	-6.038	AT5G03280.1.4	0	#N/A	#N/A	#N/A	-0.266	0.032
AT1G35580.1;AT1G35580.2;AT1G35580.3.4	0.043	-0.804	0.28	0.786	0.929	-6.038	AT1G35580.1;AT1G35580.2;AT1G35580.3.4	0	#N/A	#N/A	#N/A	0.269	0.032
AT1G56340.1	-0.156	-2.269	-0.279	0.787	0.93	-6.038	AT1G56340.1	0	1	1	1	-0.28	0.032
AT5G63570.1	-0.071	-1.38	-0.279	0.788	0.93	-6.038	AT5G63570.1	0	1	1	1	-0.276	0.032
AT5G05490.2;AT5G05490.1	0.093	-2.13	0.278	0.788	0.93	-6.039	AT5G05490.2;AT5G05490.1	0	1	1	1	0.277	0.032
AT3G09260.1;AT1G66270.2;AT1G66270.1;AT1G66280.1	-0.11	-1.401	-0.278	0.788	0.93	-6.039	AT3G09260.1;AT1G66270.2;AT1G66270.1;AT1G66280.1	0	1	1	1	-0.277	0.032
AT4G39680.2;AT4G39680.1.2	0.049	2.046	0.277	0.789	0.93	-6.039	AT4G39680.2;AT4G39680.1.2	1	1	1	1	0.29	0.032
AT2G02080.1	0.049	-0.918	0.277	0.789	0.93	-6.039	AT2G02080.1	0	1	1	1	0.269	0.032
AT5G04870.1	0.12	2.277	0.277	0.789	0.93	-6.039	AT5G04870.1	1	1	1	1	0.28	0.032
AT3G05420.1;AT3G05420.2.2	0.038	0.921	0.276	0.79	0.93	-6.039	AT3G05420.1;AT3G05420.2.2	0	1	1	1	0.263	0.032
AT4G39850.1;AT4G39850.2;AT4G39850.3	-0.052	-1.609	-0.275	0.79	0.93	-6.039	AT4G39850.1;AT4G39850.2;AT4G39850.3	0	1	1	1	-0.269	0.032
AT3G17520.1.4	-0.11	0.991	-0.275	0.79	0.93	-6.039	AT3G17520.1.4	0	1	1	1	-0.275	0.032
AT1G07320.3;AT1G07320.4	0.054	-0.281	0.274	0.791	0.931	-6.04	AT1G07320.3;AT1G07320.4	0	2	2	2	0.268	0.031
AT3G13530.1.1	-0.046	1.177	-0.272	0.792	0.931	-6.04	AT3G13530.1.1	1	1	1	1	-0.287	0.031
AT5G44120.3;AT1G03880.1	0.15	1.337	0.272	0.792	0.931	-6.04	AT5G44120.3;AT1G03880.1	1	1	1	1	0.275	0.031
AT1G79310.1	-0.11	-1.283	-0.272	0.793	0.931	-6.04	AT1G79310.1	0	1	1	1	-0.271	0.031
AT4G38550.1.3	0.039	1.173	0.27	0.794	0.932	-6.041	AT4G38550.1.3	1	1	1	1	0.291	0.031
AT2G36530.1.4	-0.067	-1.281	-0.268	0.796	0.933	-6.041	AT2G36530.1.4	0	1	1	1	-0.265	0.03
AT1G20440.1.9	-0.157	-1.585	-0.268	0.796	0.933	-6.041	AT1G20440.1.9	3	3	3	3	-0.27	0.03
AT1G52690.2;AT1G52690.1	-0.099	-0.87	-0.268	0.796	0.933	-6.041	AT1G52690.2;AT1G52690.1	0	1	1	1	-0.267	0.03
AT1G79280.1;AT1G79280.3;AT1G79280.2.2	0.04	-0.342	0.268	0.796	0.933	-6.042	AT1G79280.1;AT1G79280.3;AT1G79280.2.2	0	#N/A	#N/A	#N/A	0.257	0.03
AT5G16590.1	0.043	2.179	0.267	0.796	0.933	-6.042	AT5G16590.1	0	2	2	2	0.258	0.03
AT2G31070.1	0.081	-0.413	0.266	0.797	0.933	-6.042	AT2G31070.1	0	1	1	1	0.264	0.03
AT3G56870.1	0.169	-2.121	0.266	0.797	0.933	-6.042	AT3G56870.1	0	1	1	1	0.266	0.03
AT5G46210.1	0.082	-2.29	0.265	0.798	0.934	-6.042	AT5G46210.1	0	1	1	1	0.263	0.03
AT1G20440.1.6	0.055	1.293	0.264	0.799	0.934	-6.043	AT1G20440.1.6	0	0	0	0	0.259	0.03
AT1G12920.1.1	0.077	-2.79	0.263	0.799	0.934	-6.043	AT1G12920.1.1	0	#N/A	#N/A	#N/A	0.261	0.03
AT1G09840.6;AT1G09840.5;AT1G09840.4;AT1G09840.3;AT1G09840.2;AT1G09840.1	-0.044	-0.29	-0.263	0.799	0.934	-6.043	AT1G09840.6;AT1G09840.5;AT1G09840.4;AT1G09840.3;AT1G09840.2;AT1G09840.1	0	1	1	1	-0.254	0.03
CON__P02662.15	0.061	-0.834	0.261	0.801	0.934	-6.044	CON__P02662.15	0	#N/A	#N/A	#N/A	0.257	0.03
AT3G16400.2;AT3G16400.1;AT3G16390.1	-0.054	0.175	-0.261	0.801	0.934	-6.044	AT3G16400.2;AT3G16400.1;AT3G16390.1	0	1	1	1	-0.256	0.03
AT5G52580.1;AT5G52580.2.1	-0.054	0.933	-0.26	0.801	0.934	-6.044	AT5G52580.1;AT5G52580.2.1	1	1	1	1	-0.27	0.03
AT3G23940.2;AT3G23940.1	0.05	-1.004	0.26	0.801	0.934	-6.044	AT3G23940.2;AT3G23940.1	0	1	1	1	0.254	0.03
AT5G63570.1;AT3G48730.1	0.058	0.363	0.26	0.801	0.934	-6.044	AT5G63570.1;AT3G48730.1	0	1	1	1	0.256	0.03
AT1G07650.1;AT1G07650.2.1	0.036	-0.43	0.26	0.802	0.934	-6.044	AT1G07650.1;AT1G07650.2.1	0	3	3	3	0.248	0.03
AT1G65730.1	-0.096	-1.808	-0.259	0.802	0.934	-6.044	AT1G65730.1	0	1	1	1	-0.258	0.03
AT1G20760.1	0.099	-1.854	0.259	0.802	0.934	-6.044	AT1G20760.1	0	1	1	1	0.258	0.03
AT5G47210.3;AT5G47210.2;AT5G47210.1	0.098	-2.153	0.258	0.803	0.934	-6.044	AT5G47210.3;AT5G47210.2;AT5G47210.1	0	2	2	2	0.258	0.03
AT1G72150.1.2	0.05	0.611	0.258	0.803	0.934	-6.044	AT1G72150.1.2	1	1	1	1	0.269	0.03
AT1G72150.1.23	-0.044	1.049	-0.258	0.803	0.934	-6.044	AT1G72150.1.23	0	#N/A	#N/A	#N/A	-0.25	0.03
AT1G10290.1.1	0.051	2.09	0.257	0.803	0.934	-6.044	AT1G10290.1.1	1	1	1	1	0.268	0.03
AT4G28990.1;AT4G28990.2	0.045	2.325	0.257	0.804	0.934	-6.045	AT4G28990.1;AT4G28990.2	1	1	1	1	0.27	0.03
AT1G80930.1.3	0.059	-0.813	0.257	0.804	0.934	-6.045	AT1G80930.1.3	1	1	1	1	0.265	0.03
AT3G45190.1	-0.074	-0.059	-0.256	0.805	0.934	-6.045	AT3G45190.1	0	2	2	2	-0.254	0.03
AT2G41990.1	-0.145	3.878	-0.255	0.805	0.934	-6.045	AT2G41990.1	0	1	1	1	-0.256	0.03
AT5G44120.3;AT5G44120.2;AT5G44120.1.1	-0.136	0.461	-0.255	0.805	0.934	-6.045	AT5G44120.3;AT5G44120.2;AT5G44120.1.1	0	1	1	1	-0.256	0.03
AT3G05900.1.10	-0.065	1.536	-0.255	0.805	0.934	-6.045	AT3G05900.1.10	1	1	1	1	-0.262	0.03
AT1G22530.1.10	-0.065	-0.772	-0.253	0.806	0.935	-6.045	AT1G22530.1.10	0	#N/A	#N/A	#N/A	-0.251	0.029
AT2G17700.1.2	-0.047	-0.805	-0.253	0.806	0.935	-6.045	AT2G17700.1.2	0	#N/A	#N/A	#N/A	-0.247	0.029
AT1G20440.1.2	-0.038	4.142	-0.253	0.807	0.935	-6.046	AT1G20440.1.2	0	1	1	1	-0.243	0.029
AT1G30440.1	0.055	1.144	0.253	0.807	0.935	-6.046	AT1G30440.1	0	1	1	1	0.248	0.029
AT3G56150.2;AT3G56150.1	-0.044	0.445	-0.252	0.807	0.935	-6.046	AT3G56150.2;AT3G56150.1	1	4	4	4	-0.265	0.029
AT1G70770.2;AT1G70770.1.3	0.074	-1.9	0.251	0.808	0.935	-6.046	AT1G70770.2;AT1G70770.1.3	0	#N/A	#N/A	#N/A	0.249	0.029
AT1G79570.1	-0.039	1.276	-0.25	0.809	0.935	-6.046	AT1G79570.1	1	1	1	1	-0.267	0.029
AT1G54010.1.6	-0.057	0.2	-0.249	0.809	0.936	-6.047	AT1G54010.1.6	0	#N/A	#N/A	#N/A	-0.245	0.029
AT5G17920.2;AT5G17920.1;AT3G03780.3;AT3G03780.2;AT3G03780.1	-0.04	-0.283	-0.247	0.811	0.937	-6.047	AT5G17920.2;AT5G17920.1;AT3G03780.3;AT3G03780.2;AT3G03780.1	0	1	1	1	-0.239	0.028
AT1G74690.1.7	-0.09	-2.261	-0.246	0.812	0.937	-6.047	AT1G74690.1.7	0	#N/A	#N/A	#N/A	-0.245	0.028
AT1G01790.1	-0.072	0.959	-0.246	0.812	0.937	-6.047	AT1G01790.1	0	1	1	1	-0.244	0.028
AT4G38440.1	-0.046	-1.469	-0.246	0.812	0.937	-6.047	AT4G38440.1	0	1	1	1	-0.24	0.028
AT3G06550.3;AT3G06550.1;AT3G06550.2	-0.032	-0.943	-0.245	0.812	0.937	-6.048	AT3G06550.3;AT3G06550.1;AT3G06550.2	0	1	1	1	-0.232	0.028
AT4G26630.2;AT4G26630.1.1	0.035	1.107	0.245	0.813	0.937	-6.048	AT4G26630.2;AT4G26630.1.1	0	2	2	2	0.234	0.028
AT5G20280.1.4	0.114	-0.889	0.244	0.813	0.937	-6.048	AT5G20280.1.4	0	#N/A	#N/A	#N/A	0.244	0.028
AT1G59870.1.1	-0.061	0.145	-0.244	0.814	0.937	-6.048	AT1G59870.1.1	0	1	1	1	-0.241	0.028
AT5G20650.1	-0.038	0.536	-0.243	0.814	0.937	-6.048	AT5G20650.1	1	1	1	1	-0.259	0.028
AT4G39680.2;AT4G39680.1.5	0.039	-0.497	0.243	0.814	0.937	-6.048	AT4G39680.2;AT4G39680.1.5	0	0	0	0	0.235	0.028
AT1G21580.1	0.041	-0.968	0.243	0.814	0.937	-6.048	AT1G21580.1	0	1	1	1	0.235	0.028
AT1G17210.1	-0.067	-0.234	-0.243	0.814	0.937	-6.048	AT1G17210.1	0	2	2	2	-0.241	0.028
AT5G36880.1;AT5G36880.2	0.086	1.965	0.243	0.814	0.937	-6.048	AT5G36880.1;AT5G36880.2	1	2	2	2	0.246	0.028
AT1G56070.1	0.109	-1.797	0.242	0.815	0.937	-6.048	AT1G56070.1	0	1	1	1	0.242	0.028
AT4G37070.2;AT4G37070.4;AT4G37070.3;AT4G37070.1	0.05	-1.258	0.242	0.815	0.937	-6.048	AT4G37070.2;AT4G37070.4;AT4G37070.3;AT4G37070.1	0	1	1	1	0.237	0.028
AT3G17160.1	-0.066	1.804	-0.241	0.816	0.937	-6.049	AT3G17160.1	1	1	1	1	-0.246	0.028
AT3G51800.3;AT3G51800.1;AT3G51800.2	0.063	-0.611	0.24	0.816	0.937	-6.049	AT3G51800.3;AT3G51800.1;AT3G51800.2	0	1	1	1	0.238	0.028
AT1G30690.2;AT1G30690.1	0.051	2.469	0.24	0.816	0.937	-6.049	AT1G30690.2;AT1G30690.1	3	9	9	9	0.248	0.028
AT4G27450.1.2	-0.033	1.42	-0.239	0.817	0.937	-6.049	AT4G27450.1.2	0	6	6	6	-0.228	0.028
AT5G24740.1	-0.067	-1.526	-0.239	0.817	0.937	-6.049	AT5G24740.1	0	1	1	1	-0.237	0.028
CON__P04264.5	-0.116	-0.832	-0.238	0.818	0.938	-6.05	CON__P04264.5	0	1	1	1	-0.238	0.028
AT4G28520.1;AT4G28520.3;AT4G28520.2;AT4G28520.4.5	0.068	-0.271	0.237	0.818	0.938	-6.05	AT4G28520.1;AT4G28520.3;AT4G28520.2;AT4G28520.4.5	0	1	1	1	0.235	0.028
AT5G14540.1.1	-0.044	0.641	-0.237	0.819	0.938	-6.05	AT5G14540.1.1	0	#N/A	#N/A	#N/A	-0.231	0.028
AT1G72160.1.2	0.05	2.431	0.237	0.819	0.938	-6.05	AT1G72160.1.2	0	#N/A	#N/A	#N/A	0.232	0.028
AT5G14050.1	-0.042	0.333	-0.236	0.819	0.938	-6.05	AT5G14050.1	1	1	1	1	-0.248	0.028
AT4G36750.1.1	-0.032	-0.041	-0.235	0.82	0.939	-6.05	AT4G36750.1.1	0	#N/A	#N/A	#N/A	-0.223	0.027
AT5G64160.1	0.041	-0.55	0.234	0.821	0.939	-6.051	AT5G64160.1	0	2	2	2	0.227	0.027
AT1G35220.1	-0.038	1.06	-0.234	0.821	0.939	-6.051	AT1G35220.1	2	2	2	2	-0.247	0.027
AT4G18905.1;AT4G18905.2	0.098	-2.594	0.233	0.822	0.939	-6.051	AT4G18905.1;AT4G18905.2	0	2	2	2	0.233	0.027
AT4G20360.1	0.057	-1.686	0.232	0.822	0.94	-6.051	AT4G20360.1	0	1	1	1	0.229	0.027
AT1G56340.1;AT1G56340.2;AT1G09210.1	-0.051	0.53	-0.231	0.823	0.94	-6.051	AT1G56340.1;AT1G56340.2;AT1G09210.1	0	1	1	1	-0.227	0.027
AT4G27060.1	0.048	0.459	0.23	0.824	0.94	-6.051	AT4G27060.1	1	1	1	1	0.238	0.027
AT1G42550.1.4	0.033	-0.924	0.23	0.824	0.94	-6.052	AT1G42550.1.4	0	#N/A	#N/A	#N/A	0.22	0.027
AT5G13850.1	0.08	-2.295	0.229	0.825	0.94	-6.052	AT5G13850.1	0	4	4	4	0.228	0.027
AT2G17840.1	-0.078	0.53	-0.225	0.827	0.943	-6.053	AT2G17840.1	0	2	2	2	-0.224	0.026
AT3G07020.2;AT3G07020.1.4	-0.078	-0.244	-0.225	0.827	0.943	-6.053	AT3G07020.2;AT3G07020.1.4	0	#N/A	#N/A	#N/A	-0.224	0.026
AT5G46750.1.1	-0.058	3.092	-0.225	0.828	0.943	-6.053	AT5G46750.1.1	1	1	1	1	-0.231	0.026
AT4G28520.1;AT4G28520.3;AT4G28520.2;AT4G28520.4.1	-0.154	-2.099	-0.225	0.828	0.943	-6.053	AT4G28520.1;AT4G28520.3;AT4G28520.2;AT4G28520.4.1	1	2	2	2	-0.227	0.026
AT1G58025.1;AT1G58025.3;AT1G58025.2.1	0.043	0.26	0.224	0.828	0.943	-6.053	AT1G58025.1;AT1G58025.3;AT1G58025.2.1	0	1	1	1	0.219	0.026
AT3G60820.3;AT3G60820.2;AT3G60820.1	0.043	-1.099	0.22	0.831	0.946	-6.054	AT3G60820.3;AT3G60820.2;AT3G60820.1	0	1	1	1	0.215	0.024
AT5G57610.1.1	-0.081	-2.218	-0.219	0.832	0.946	-6.054	AT5G57610.1.1	0	2	2	2	-0.219	0.024
NA.8	-0.12	-0.985	-0.218	0.833	0.947	-6.054	NA.8	0	#N/A	#N/A	#N/A	-0.219	0.024
AT5G04420.3;AT5G04420.2;AT5G04420.1.1	-0.03	-0.677	-0.218	0.833	0.947	-6.054	AT5G04420.3;AT5G04420.2;AT5G04420.1.1	0	1	1	1	-0.207	0.024
AT3G45780.2;AT3G45780.1.10	0.047	0.981	0.217	0.834	0.947	-6.055	AT3G45780.2;AT3G45780.1.10	0	#N/A	#N/A	#N/A	0.213	0.023
AT5G10020.2;AT5G10020.1	0.059	-1.802	0.215	0.835	0.948	-6.055	AT5G10020.2;AT5G10020.1	0	1	1	1	0.214	0.023
AT2G02950.1.1	-0.039	-0.473	-0.215	0.835	0.948	-6.055	AT2G02950.1.1	0	1	1	1	-0.21	0.023
AT2G44790.1	-0.089	-0.36	-0.215	0.835	0.948	-6.055	AT2G44790.1	0	1	1	1	-0.215	0.023
AT2G39810.1	-0.045	-1.257	-0.214	0.836	0.948	-6.055	AT2G39810.1	0	1	1	1	-0.209	0.023
AT5G53440.1.1	0.031	1.388	0.213	0.836	0.948	-6.055	AT5G53440.1.1	0	1	1	1	0.204	0.023
AT2G27100.1	-0.039	-0.505	-0.213	0.837	0.948	-6.055	AT2G27100.1	1	2	2	2	-0.223	0.023
AT3G20820.1	0.037	-0.143	0.209	0.839	0.95	-6.056	AT3G20820.1	0	1	1	1	0.204	0.022
AT1G01320.2;AT1G01320.1.1	-0.089	1.242	-0.208	0.84	0.95	-6.056	AT1G01320.2;AT1G01320.1.1	1	1	1	1	-0.211	0.022
AT2G21170.2;AT2G21170.1	-0.034	0.816	-0.208	0.84	0.95	-6.057	AT2G21170.2;AT2G21170.1	0	1	1	1	-0.201	0.022
AT2G16850.1	0.028	1.778	0.207	0.841	0.95	-6.057	AT2G16850.1	2	2	2	2	0.225	0.022
AT2G34970.1.2	0.056	-0.789	0.207	0.841	0.95	-6.057	AT2G34970.1.2	0	1	1	1	0.205	0.022
AT1G04040.1	-0.054	-1.409	-0.206	0.842	0.95	-6.057	AT1G04040.1	0	1	1	1	-0.204	0.022
AT1G06210.1.1	0.046	-0.155	0.206	0.842	0.95	-6.057	AT1G06210.1.1	0	#N/A	#N/A	#N/A	0.203	0.022
AT4G01290.2;AT4G01290.1	0.031	-0.555	0.205	0.843	0.95	-6.057	AT4G01290.2;AT4G01290.1	0	2	2	2	0.197	0.022
AT3G60600.2;AT3G60600.3;AT3G60600.1.1	-0.045	-0.721	-0.205	0.843	0.95	-6.057	AT3G60600.2;AT3G60600.3;AT3G60600.1.1	0	#N/A	#N/A	#N/A	-0.201	0.022
AT5G56030.1;AT5G56010.1;AT5G56000.1;AT5G56030.2.1	0.114	-2.173	0.204	0.843	0.95	-6.057	AT5G56030.1;AT5G56010.1;AT5G56000.1;AT5G56030.2.1	0	1	1	1	0.205	0.022
AT2G41740.1	-0.061	-1.191	-0.204	0.843	0.95	-6.057	AT2G41740.1	0	1	1	1	-0.203	0.022
CON__P02662.38	-0.046	-0.776	-0.204	0.844	0.95	-6.058	CON__P02662.38	0	#N/A	#N/A	#N/A	-0.201	0.022
AT2G29125.1	0.048	1.383	0.204	0.844	0.95	-6.058	AT2G29125.1	0	1	1	1	0.201	0.022
AT4G28520.1;AT4G28520.3;AT4G28520.2;AT4G28520.4.4	0.117	0.693	0.203	0.844	0.95	-6.058	AT4G28520.1;AT4G28520.3;AT4G28520.2;AT4G28520.4.4	0	1	1	1	0.203	0.022
AT1G54010.1.4	-0.084	0.458	-0.203	0.844	0.95	-6.058	AT1G54010.1.4	0	1	1	1	-0.203	0.022
AT2G03410.1	-0.109	1.069	-0.203	0.844	0.95	-6.058	AT2G03410.1	1	1	1	1	-0.205	0.022
AT2G17700.1	-0.035	1.599	-0.202	0.845	0.95	-6.058	AT2G17700.1	1	1	1	1	-0.213	0.022
AT1G69780.1	0.057	-0.339	0.202	0.845	0.95	-6.058	AT1G69780.1	0	1	1	1	0.2	0.022
AT1G35580.1;AT1G35580.2	0.035	2.148	0.202	0.845	0.95	-6.058	AT1G35580.1;AT1G35580.2	1	1	1	1	0.212	0.022
AT3G13470.1;AT1G55490.2;AT1G55490.1;AT5G56500.2;AT5G56500.1.2	0.047	-0.317	0.201	0.846	0.95	-6.058	AT3G13470.1;AT1G55490.2;AT1G55490.1;AT5G56500.2;AT5G56500.1.2	0	1	1	1	0.198	0.022
AT3G09560.3;AT3G09560.2;AT3G09560.1.2	0.036	-0.707	0.201	0.846	0.95	-6.058	AT3G09560.3;AT3G09560.2;AT3G09560.1.2	0	#N/A	#N/A	#N/A	0.195	0.022
AT5G52300.2;AT5G52300.1	-0.08	-0.963	-0.201	0.846	0.95	-6.058	AT5G52300.2;AT5G52300.1	0	1	1	1	-0.2	0.022
AT1G06760.1	0.069	-1.83	0.2	0.847	0.951	-6.058	AT1G06760.1	1	1	1	1	0.203	0.022
NA.3	-0.125	-1.99	-0.199	0.847	0.951	-6.059	NA.3	0	#N/A	#N/A	#N/A	-0.199	0.022
AT1G03220.1	0.046	-0.979	0.194	0.851	0.955	-6.06	AT1G03220.1	0	1	1	1	0.191	0.02
AT4G35560.1;AT4G35560.2.1	0.064	2.513	0.194	0.851	0.955	-6.06	AT4G35560.1;AT4G35560.2.1	1	1	1	1	0.197	0.02
AT2G42230.1;AT2G42230.2	0.046	-0.259	0.193	0.851	0.955	-6.06	AT2G42230.1;AT2G42230.2	0	1	1	1	0.191	0.02
AT4G35890.1.1	0.029	0.929	0.193	0.852	0.955	-6.06	AT4G35890.1.1	1	1	1	1	0.206	0.02
AT5G57290.3;AT5G57290.1;AT4G25890.1.3	0.028	2.555	0.192	0.853	0.955	-6.06	AT5G57290.3;AT5G57290.1;AT4G25890.1.3	0	#N/A	#N/A	#N/A	0.184	0.02
AT3G01310.2;AT3G01310.1.2	-0.027	1.736	-0.191	0.853	0.955	-6.06	AT3G01310.2;AT3G01310.1.2	0	#N/A	#N/A	#N/A	-0.183	0.02
AT1G64790.1;AT1G64790.2.1	-0.068	1.578	-0.191	0.853	0.955	-6.06	AT1G64790.1;AT1G64790.2.1	0	#N/A	#N/A	#N/A	-0.19	0.02
AT3G20250.1.2	0.043	-0.878	0.19	0.854	0.955	-6.06	AT3G20250.1.2	0	#N/A	#N/A	#N/A	0.187	0.02
AT2G20050.2;AT2G20050.1.2	0.034	0.355	0.19	0.854	0.955	-6.06	AT2G20050.2;AT2G20050.1.2	0	1	1	1	0.185	0.02
AT3G23450.1	-0.052	0.32	-0.189	0.855	0.956	-6.061	AT3G23450.1	0	1	1	1	-0.187	0.02
CON__P02662.11	-0.058	-1.297	-0.188	0.855	0.956	-6.061	CON__P02662.11	0	#N/A	#N/A	#N/A	-0.187	0.02
AT3G09820.2;AT3G09820.1	0.074	-0.717	0.187	0.857	0.957	-6.061	AT3G09820.2;AT3G09820.1	0	1	1	1	0.186	0.019
NA.12	0.051	-1.523	0.185	0.858	0.958	-6.061	NA.12	0	#N/A	#N/A	#N/A	0.183	0.019
AT5G56030.1;AT5G56010.1;AT5G56000.1;AT5G56030.2.4	0.072	0.915	0.184	0.858	0.958	-6.061	AT5G56030.1;AT5G56010.1;AT5G56000.1;AT5G56030.2.4	1	1	1	1	0.187	0.019
AT1G30710.1	0.098	0.716	0.184	0.858	0.958	-6.062	AT1G30710.1	1	1	1	1	0.186	0.019
AT5G08690.1;AT5G08670.1;AT5G08680.1	0.068	-1.98	0.183	0.859	0.958	-6.062	AT5G08690.1;AT5G08670.1;AT5G08680.1	0	1	1	1	0.183	0.019
AT4G11860.1.2	0.031	1.199	0.183	0.86	0.958	-6.062	AT4G11860.1.2	1	1	1	1	0.193	0.019
AT5G26860.1	-0.023	2.532	-0.183	0.86	0.958	-6.062	AT5G26860.1	1	2	2	2	-0.201	0.019
AT1G20440.1.4	-0.029	-0.448	-0.182	0.86	0.958	-6.062	AT1G20440.1.4	1	1	1	1	-0.194	0.019
AT1G18070.1;AT1G18070.2;AT1G18070.3	-0.026	0.745	-0.182	0.86	0.958	-6.062	AT1G18070.1;AT1G18070.2;AT1G18070.3	1	1	1	1	-0.197	0.019
AT3G16460.2;AT3G16460.1.6	0.07	-1.388	0.182	0.86	0.958	-6.062	AT3G16460.2;AT3G16460.1.6	0	1	1	1	0.182	0.019
AT5G14720.1.1	0.057	-0.628	0.18	0.861	0.958	-6.062	AT5G14720.1.1	0	1	1	1	0.179	0.018
AT3G56410.1;AT3G56410.2.2	-0.035	-1.58	-0.18	0.862	0.958	-6.062	AT3G56410.1;AT3G56410.2.2	1	1	1	1	-0.187	0.018
AT4G28520.1;AT4G28520.3.1	-0.106	-1.102	-0.179	0.863	0.959	-6.063	AT4G28520.1;AT4G28520.3.1	0	1	1	1	-0.179	0.018
AT1G20696.1;AT1G20693.1;AT1G20696.3;AT1G20693.2;AT1G20693.3;AT1G20696.2.2	-0.065	2.862	-0.176	0.864	0.961	-6.063	AT1G20696.1;AT1G20693.1;AT1G20696.3;AT1G20693.2;AT1G20693.3;AT1G20696.2.2	0	1	1	1	-0.176	0.017
AT3G15730.1	-0.028	-1.092	-0.175	0.865	0.961	-6.063	AT3G15730.1	0	1	1	1	-0.169	0.017
AT1G72150.1.25	0.028	0.842	0.175	0.865	0.961	-6.063	AT1G72150.1.25	0	#N/A	#N/A	#N/A	0.169	0.017
AT5G58290.1	0.059	-2.643	0.175	0.866	0.961	-6.063	AT5G58290.1	0	1	1	1	0.174	0.017
AT5G60390.3;AT5G60390.1;AT1G07940.2;AT1G07940.1;AT1G07930.1;AT1G07920.1;AT5G60390.2.1	0.087	1.978	0.174	0.866	0.961	-6.063	AT5G60390.3;AT5G60390.1;AT1G07940.2;AT1G07940.1;AT1G07930.1;AT1G07920.1;AT5G60390.2.1	1	1	1	1	0.176	0.017
AT1G01040.1;AT1G01040.2.1	-0.059	-0.011	-0.172	0.868	0.962	-6.064	AT1G01040.1;AT1G01040.2.1	0	#N/A	#N/A	#N/A	-0.171	0.017
AT1G75750.2;AT1G75750.1.1	-0.036	-1.481	-0.172	0.868	0.962	-6.064	AT1G75750.2;AT1G75750.1.1	0	1	1	1	-0.168	0.017
AT3G55830.1	-0.091	0.202	-0.172	0.868	0.962	-6.064	AT3G55830.1	0	1	1	1	-0.172	0.017
AT2G34410.3;AT2G34410.2;AT2G34410.1	-0.049	0.386	-0.171	0.869	0.962	-6.064	AT2G34410.3;AT2G34410.2;AT2G34410.1	0	1	1	1	-0.169	0.017
AT5G43310.4;AT5G43310.3;AT5G43310.2;AT5G43310.1	0.03	-0.089	0.169	0.87	0.962	-6.064	AT5G43310.4;AT5G43310.3;AT5G43310.2;AT5G43310.1	0	1	1	1	0.164	0.017
AT3G05560.3;AT3G05560.2;AT3G05560.1.1	-0.028	-1.035	-0.169	0.87	0.962	-6.064	AT3G05560.3;AT3G05560.2;AT3G05560.1.1	0	1	1	1	-0.164	0.017
AT3G16460.2;AT3G16460.1.11	-0.063	-0.764	-0.169	0.87	0.962	-6.064	AT3G16460.2;AT3G16460.1.11	0	1	1	1	-0.168	0.017
AT5G23820.1	-0.051	-0.271	-0.168	0.87	0.962	-6.064	AT5G23820.1	0	1	1	1	-0.167	0.017
AT1G21750.2;AT1G21750.1;AT1G77510.1	-0.027	0.812	-0.168	0.871	0.962	-6.065	AT1G21750.2;AT1G21750.1;AT1G77510.1	1	1	1	1	-0.178	0.017
AT4G28520.1;AT4G28520.3.5	0.105	1.909	0.168	0.871	0.962	-6.065	AT4G28520.1;AT4G28520.3.5	1	2	2	2	0.17	0.017
AT5G49400.1	0.037	1.042	0.168	0.871	0.962	-6.065	AT5G49400.1	1	1	1	1	0.173	0.017
AT4G13350.2;AT4G13350.1.5	-0.074	1.276	-0.167	0.871	0.962	-6.065	AT4G13350.2;AT4G13350.1.5	1	1	1	1	-0.169	0.017
AT3G53230.1;AT3G09840.1;AT5G03340.1.1	0.045	-0.691	0.166	0.872	0.962	-6.065	AT3G53230.1;AT3G09840.1;AT5G03340.1.1	1	1	1	1	0.17	0.017
AT5G26000.2;AT5G26000.1	0.064	0.695	0.166	0.872	0.962	-6.065	AT5G26000.2;AT5G26000.1	0	1	1	1	0.166	0.017
AT5G39570.1.11	0.041	2.166	0.165	0.873	0.963	-6.065	AT5G39570.1.11	0	1	1	1	0.163	0.017
AT1G62390.1	0.022	0.32	0.164	0.873	0.963	-6.065	AT1G62390.1	0	1	1	1	0.156	0.017
AT1G03590.1;AT4G03415.2;AT4G03415.1	-0.074	-0.266	-0.164	0.873	0.963	-6.065	AT1G03590.1;AT4G03415.2;AT4G03415.1	0	1	1	1	-0.164	0.017
AT5G55670.2;AT5G55670.1	-0.424	-4.101	-0.164	0.874	0.963	-6.065	AT5G55670.2;AT5G55670.1	0	1	1	1	-0.165	0.017
AT1G21170.1	0.043	-0.642	0.164	0.874	0.963	-6.065	AT1G21170.1	0	1	1	1	0.162	0.017
ATCG00490.1	0.092	-1.354	0.163	0.874	0.963	-6.065	ATCG00490.1	0	1	1	1	0.164	0.017
AT1G80930.1.5	-0.027	3.25	-0.163	0.875	0.963	-6.066	AT1G80930.1.5	1	1	1	1	-0.172	0.017
AT1G73660.1	-0.025	1.533	-0.163	0.875	0.963	-6.066	AT1G73660.1	0	1	1	1	-0.156	0.017
AT5G44120.3;AT5G44120.2;AT5G44120.1.8	0.405	-3.94	0.162	0.875	0.963	-6.066	AT5G44120.3;AT5G44120.2;AT5G44120.1.8	0	1	1	1	0.163	0.016
AT5G64010.1	0.07	-0.623	0.161	0.876	0.963	-6.066	AT5G64010.1	0	1	1	1	0.161	0.016
AT3G16460.2;AT3G16460.1.13	0.055	0.608	0.159	0.878	0.965	-6.066	AT3G16460.2;AT3G16460.1.13	0	#N/A	#N/A	#N/A	0.158	0.016
AT3G18780.2;AT1G49240.1;AT3G18780.1;AT3G53750.1;AT2G37620.2;AT2G37620.1;AT5G09810.1;AT5G59370.2;AT5G59370.1;AT3G46520.1;AT3G12110.1.1	0.102	-1.607	0.158	0.878	0.965	-6.066	AT3G18780.2;AT1G49240.1;AT3G18780.1;AT3G53750.1;AT2G37620.2;AT2G37620.1;AT5G09810.1;AT5G59370.2;AT5G59370.1;AT3G46520.1;AT3G12110.1.1	0	1	1	1	0.158	0.015
AT1G27950.1.2	0.02	0.821	0.157	0.879	0.966	-6.067	AT1G27950.1.2	1	1	1	1	0.172	0.015
AT5G06160.1	-0.096	-0.494	-0.156	0.88	0.966	-6.067	AT5G06160.1	0	1	1	1	-0.157	0.015
AT1G70830.2;AT1G70830.4;AT1G70830.1	0.044	-0.144	0.155	0.88	0.966	-6.067	AT1G70830.2;AT1G70830.4;AT1G70830.1	0	1	1	1	0.154	0.015
AT2G41740.1.1	-0.083	-2.817	-0.155	0.881	0.966	-6.067	AT2G41740.1.1	0	3	3	3	-0.155	0.015
AT1G24300.2;AT1G27430.1;AT1G24300.1	-0.049	-1.237	-0.153	0.882	0.966	-6.067	AT1G24300.2;AT1G27430.1;AT1G24300.1	1	1	1	1	-0.156	0.015
AT3G57410.1.2	0.043	1.289	0.152	0.883	0.966	-6.067	AT3G57410.1.2	1	2	2	2	0.156	0.015
AT5G44800.1	0.022	0.973	0.152	0.883	0.966	-6.067	AT5G44800.1	1	1	1	1	0.164	0.015
AT4G15410.1.1	-0.02	1.718	-0.151	0.884	0.966	-6.067	AT4G15410.1.1	1	4	4	4	-0.164	0.015
AT2G37340.3;AT2G37340.2;AT2G37340.1.6	0.071	0.124	0.151	0.884	0.966	-6.067	AT2G37340.3;AT2G37340.2;AT2G37340.1.6	0	#N/A	#N/A	#N/A	0.151	0.015
AT5G51300.3;AT5G51300.2;AT5G51300.1	0.019	0.661	0.151	0.884	0.966	-6.067	AT5G51300.3;AT5G51300.2;AT5G51300.1	1	2	2	2	0.166	0.015
AT3G03140.1	-0.027	0.823	-0.151	0.884	0.966	-6.067	AT3G03140.1	1	1	1	1	-0.158	0.015
AT5G20280.1.2	-0.031	-0.527	-0.151	0.884	0.966	-6.068	AT5G20280.1.2	0	#N/A	#N/A	#N/A	-0.148	0.015
AT5G39570.1.1	-0.023	-0.479	-0.151	0.884	0.966	-6.068	AT5G39570.1.1	0	2	2	2	-0.145	0.015
AT1G54710.1	0.02	-0.488	0.15	0.885	0.966	-6.068	AT1G54710.1	0	1	1	1	0.142	0.015
AT3G18040.2;AT3G18040.1	0.038	3.856	0.15	0.885	0.966	-6.068	AT3G18040.2;AT3G18040.1	1	1	1	1	0.154	0.015
AT1G75190.2;AT1G75190.1.1	0.031	-0.509	0.149	0.885	0.966	-6.068	AT1G75190.2;AT1G75190.1.1	0	1	1	1	0.147	0.015
AT3G52930.1.4	0.041	-2.039	0.149	0.885	0.966	-6.068	AT3G52930.1.4	0	1	1	1	0.148	0.015
AT2G37340.3;AT2G37340.2;AT2G37340.1.5	-0.031	0.117	-0.149	0.885	0.966	-6.068	AT2G37340.3;AT2G37340.2;AT2G37340.1.5	0	1	1	1	-0.146	0.015
AT5G40450.1.1	-0.034	-0.481	-0.149	0.885	0.966	-6.068	AT5G40450.1.1	0	1	1	1	-0.147	0.015
AT1G04400.2;AT1G04400.1	0.033	-0.827	0.148	0.886	0.966	-6.068	AT1G04400.2;AT1G04400.1	0	1	1	1	0.146	0.015
AT1G72150.1.16	0.053	-0.215	0.147	0.887	0.966	-6.068	AT1G72150.1.16	1	1	1	1	0.149	0.015
AT3G59030.1	0.056	-0.672	0.147	0.887	0.966	-6.068	AT3G59030.1	0	1	1	1	0.146	0.015
AT1G80490.1;AT1G80490.2	-0.036	-1.061	-0.146	0.887	0.966	-6.068	AT1G80490.1;AT1G80490.2	0	1	1	1	-0.144	0.015
AT5G13850.1.1	0.033	1.332	0.146	0.888	0.966	-6.068	AT5G13850.1.1	0	#N/A	#N/A	#N/A	0.144	0.015
AT4G28520.1;AT4G28520.2;AT4G28520.4.2	0.04	0.594	0.144	0.889	0.967	-6.068	AT4G28520.1;AT4G28520.2;AT4G28520.4.2	1	1	1	1	0.148	0.015
AT2G36530.1.1	0.024	0.751	0.143	0.89	0.968	-6.069	AT2G36530.1.1	0	1	1	1	0.138	0.014
AT4G31880.1;AT4G31880.2.2	0.018	0.443	0.142	0.89	0.968	-6.069	AT4G31880.1;AT4G31880.2.2	0	0	0	0	0.134	0.014
AT5G03040.3;AT5G03040.2;AT5G03040.1.1	-0.02	1.799	-0.142	0.891	0.968	-6.069	AT5G03040.3;AT5G03040.2;AT5G03040.1.1	1	1	1	1	-0.153	0.014
AT3G53040.1.2	-0.056	-1.059	-0.141	0.891	0.968	-6.069	AT3G53040.1.2	0	1	1	1	-0.141	0.014
AT2G45470.1.1	0.027	0.857	0.141	0.891	0.968	-6.069	AT2G45470.1.1	0	1	1	1	0.138	0.014
AT5G61150.1;AT5G61150.2.5	-0.04	-0.027	-0.141	0.892	0.968	-6.069	AT5G61150.1;AT5G61150.2.5	0	#N/A	#N/A	#N/A	-0.139	0.014
AT3G55020.1.1	-0.018	0.449	-0.14	0.892	0.968	-6.069	AT3G55020.1.1	0	1	1	1	-0.132	0.014
AT3G57410.1.1	-0.067	0.303	-0.14	0.892	0.968	-6.069	AT3G57410.1.1	1	1	1	1	-0.142	0.014
AT1G20440.1.8	0.45	-11.328	0.139	0.893	0.969	-6.069	AT1G20440.1.8	1	2	2	2	0.139	0.014
AT2G15900.1	-0.036	-0.672	-0.138	0.894	0.969	-6.07	AT2G15900.1	0	1	1	1	-0.136	0.014
AT2G42590.1;AT2G42590.3	0.043	1.999	0.137	0.894	0.969	-6.07	AT2G42590.1;AT2G42590.3	0	3	3	3	0.136	0.014
AT4G24620.1	0.02	0.079	0.135	0.896	0.97	-6.07	AT4G24620.1	1	1	1	1	0.145	0.013
AT1G67230.1	-0.028	1.649	-0.135	0.896	0.97	-6.07	AT1G67230.1	2	4	4	4	-0.14	0.013
AT4G39730.1;AT2G22170.1	0.076	1.377	0.134	0.896	0.97	-6.07	AT4G39730.1;AT2G22170.1	0	1	1	1	0.135	0.013
AT4G24100.1.1	0.024	1.171	0.134	0.897	0.97	-6.07	AT4G24100.1.1	0	1	1	1	0.131	0.013
AT3G16460.2;AT3G16460.1.9	-0.033	1.09	-0.134	0.897	0.97	-6.07	AT3G16460.2;AT3G16460.1.9	0	2	2	2	-0.132	0.013
AT3G09260.1.4	0.04	-0.203	0.133	0.897	0.97	-6.07	AT3G09260.1.4	0	1	1	1	0.132	0.013
AT1G59610.1.1	0.03	0.433	0.131	0.899	0.971	-6.07	AT1G59610.1.1	1	1	1	1	0.135	0.013
AT1G79090.2;AT1G79090.1.1	0.034	-0.728	0.13	0.9	0.972	-6.071	AT1G79090.2;AT1G79090.1.1	0	2	2	2	0.129	0.012
AT1G20440.1.12	0.035	3.27	0.13	0.9	0.972	-6.071	AT1G20440.1.12	0	#N/A	#N/A	#N/A	0.128	0.012
AT2G33800.1.1	-0.335	-3.347	-0.129	0.9	0.972	-6.071	AT2G33800.1.1	0	1	1	1	-0.13	0.012
AT5G06970.1.1	0.05	-1.445	0.129	0.901	0.972	-6.071	AT5G06970.1.1	0	1	1	1	0.128	0.012
AT5G20490.2;AT5G20490.1	-0.059	-0.573	-0.128	0.901	0.972	-6.071	AT5G20490.2;AT5G20490.1	0	1	1	1	-0.128	0.012
AT5G39570.1.10	-0.06	2.464	-0.128	0.902	0.972	-6.071	AT5G39570.1.10	1	1	1	1	-0.129	0.012
AT3G48890.1.1	-0.021	2.768	-0.127	0.902	0.972	-6.071	AT3G48890.1.1	2	2	2	2	-0.134	0.012
AT5G09810.1;AT5G59370.2;AT5G59370.1;AT3G46520.1;AT3G12110.1;AT2G42170.1	0.025	0.485	0.125	0.903	0.973	-6.071	AT5G09810.1;AT5G59370.2;AT5G59370.1;AT3G46520.1;AT3G12110.1;AT2G42170.1	0	2	2	2	0.123	0.012
AT3G52930.1.2	0.03	-0.582	0.124	0.904	0.974	-6.071	AT3G52930.1.2	0	1	1	1	0.123	0.012
AT4G32460.1;AT4G32460.2	0.028	-0.825	0.123	0.905	0.974	-6.072	AT4G32460.1;AT4G32460.2	0	1	1	1	0.121	0.011
AT1G56460.1;AT1G56460.2	0.438	-5.194	0.123	0.906	0.974	-6.072	AT1G56460.1;AT1G56460.2	0	1	1	1	0.123	0.011
AT1G11360.4;AT1G11360.3;AT1G11360.2;AT1G11360.1	0.039	1.378	0.122	0.906	0.975	-6.072	AT1G11360.4;AT1G11360.3;AT1G11360.2;AT1G11360.1	0	2	2	2	0.121	0.011
AT1G30690.2;AT1G30690.1.2	0.019	1.157	0.12	0.908	0.976	-6.072	AT1G30690.2;AT1G30690.1.2	0	#N/A	#N/A	#N/A	0.116	0.011
AT4G05150.1.3	0.043	-0.884	0.119	0.908	0.976	-6.072	AT4G05150.1.3	0	#N/A	#N/A	#N/A	0.119	0.011
AT4G08850.2;AT4G08850.1.1	-0.016	0.331	-0.118	0.909	0.976	-6.072	AT4G08850.2;AT4G08850.1.1	0	#N/A	#N/A	#N/A	-0.112	0.011
AT3G51880.3;AT3G51880.1;AT3G51880.2	0.396	-11.347	0.118	0.909	0.976	-6.072	AT3G51880.3;AT3G51880.1;AT3G51880.2	0	0	0	0	0.119	0.011
AT5G57070.1	0.016	1.161	0.118	0.909	0.976	-6.072	AT5G57070.1	0	1	1	1	0.112	0.011
AT3G20860.1	-0.041	-0.521	-0.117	0.909	0.976	-6.072	AT3G20860.1	0	1	1	1	-0.117	0.011
AT5G51300.3;AT5G51300.2;AT5G51300.1.1	0.022	0.774	0.117	0.91	0.976	-6.072	AT5G51300.3;AT5G51300.2;AT5G51300.1.1	0	#N/A	#N/A	#N/A	0.114	0.011
CON__P13645.1	0.026	-0.733	0.116	0.91	0.976	-6.072	CON__P13645.1	0	1	1	1	0.115	0.011
AT1G11360.4;AT1G11360.3;AT1G11360.2;AT1G11360.1.2	-0.029	-0.251	-0.116	0.91	0.976	-6.072	AT1G11360.4;AT1G11360.3;AT1G11360.2;AT1G11360.1.2	0	1	1	1	-0.115	0.011
AT5G24890.1.3	0.024	-0.779	0.116	0.911	0.976	-6.072	AT5G24890.1.3	0	#N/A	#N/A	#N/A	0.114	0.011
AT2G25670.2;AT2G25670.1	-0.292	-3.9	-0.114	0.912	0.977	-6.073	AT2G25670.2;AT2G25670.1	0	3	4	3	-0.115	0.01
AT2G19810.1	-0.05	-1.092	-0.114	0.912	0.977	-6.073	AT2G19810.1	0	1	1	1	-0.114	0.01
CON__P02666	-0.016	0.915	-0.113	0.913	0.977	-6.073	CON__P02666	0	9	10	9	-0.108	0.01
AT1G74910.3;AT1G74910.2;AT1G74910.1	-0.019	1.551	-0.113	0.913	0.977	-6.073	AT1G74910.3;AT1G74910.2;AT1G74910.1	1	1	1	1	-0.119	0.01
AT3G07810.1;AT3G07810.2	0.025	-0.337	0.112	0.913	0.977	-6.073	AT3G07810.1;AT3G07810.2	0	1	1	1	0.11	0.01
AT2G37170.1.1	-0.019	2.437	-0.112	0.914	0.977	-6.073	AT2G37170.1.1	2	2	2	2	-0.118	0.01
AT4G31620.1	0.03	2.755	0.11	0.915	0.977	-6.073	AT4G31620.1	1	1	1	1	0.113	0.01
AT5G47480.1.3	0.019	0.205	0.11	0.915	0.977	-6.073	AT5G47480.1.3	0	1	1	1	0.107	0.01
AT4G20720.1	0.024	1.146	0.11	0.915	0.977	-6.073	AT4G20720.1	0	2	2	2	0.108	0.01
AT1G20440.1.1	-0.045	1.651	-0.109	0.916	0.977	-6.073	AT1G20440.1.1	2	2	2	2	-0.111	0.01
AT5G30510.1	0.016	-0.669	0.109	0.916	0.977	-6.073	AT5G30510.1	0	1	1	1	0.105	0.01
AT3G52290.1	0.02	0.329	0.108	0.917	0.978	-6.073	AT3G52290.1	0	1	1	1	0.105	0.01
AT4G31880.1;AT4G31880.2.6	0.035	0.789	0.108	0.917	0.978	-6.073	AT4G31880.1;AT4G31880.2.6	0	#N/A	#N/A	#N/A	0.107	0.01
AT1G78610.1	0.023	-1.906	0.106	0.918	0.978	-6.074	AT1G78610.1	0	1	1	1	0.104	0.01
AT4G37870.1.6	-0.072	-1.75	-0.106	0.918	0.978	-6.074	AT4G37870.1.6	0	#N/A	#N/A	#N/A	-0.106	0.01
AT5G65460.1.1	-0.015	3.084	-0.105	0.919	0.979	-6.074	AT5G65460.1.1	2	2	2	2	-0.113	0.009
AT1G79350.1.2	-0.039	-1.388	-0.103	0.92	0.979	-6.074	AT1G79350.1.2	0	#N/A	#N/A	#N/A	-0.103	0.009
AT3G12950.1.1	-0.023	-0.232	-0.102	0.921	0.979	-6.074	AT3G12950.1.1	0	#N/A	#N/A	#N/A	-0.101	0.009
AT3G05420.1;AT3G05420.2.3	-0.032	-0.744	-0.102	0.922	0.979	-6.074	AT3G05420.1;AT3G05420.2.3	0	1	1	1	-0.101	0.009
AT2G07360.1;AT2G07360.2.3	-0.271	-3.119	-0.101	0.922	0.979	-6.074	AT2G07360.1;AT2G07360.2.3	0	1	1	1	-0.102	0.009
AT2G01190.1	0.259	-4.068	0.101	0.922	0.979	-6.074	AT2G01190.1	0	2	2	2	0.102	0.009
AT4G32460.1;AT4G32460.2;AT1G80240.1;AT5G25460.1;AT5G11420.1	0.349	-11.278	0.101	0.922	0.979	-6.074	AT4G32460.1;AT4G32460.2;AT1G80240.1;AT5G25460.1;AT5G11420.1	0	0	0	0	0.101	0.009
AT5G04990.1	0.015	1.869	0.1	0.922	0.979	-6.074	AT5G04990.1	1	1	1	1	0.108	0.009
CON__P04264	0.043	-2.047	0.1	0.923	0.979	-6.074	CON__P04264	0	1	1	1	0.1	0.009
AT2G40430.3;AT2G40430.1;AT2G40430.2	0.025	-0.161	0.1	0.923	0.979	-6.074	AT2G40430.3;AT2G40430.1;AT2G40430.2	0	2	2	2	0.098	0.009
AT3G05090.2;AT3G05090.1	0.024	2.087	0.099	0.923	0.979	-6.074	AT3G05090.2;AT3G05090.1	1	1	1	1	0.102	0.009
AT2G28000.1.6	0.016	1.054	0.099	0.923	0.979	-6.074	AT2G28000.1.6	0	#N/A	#N/A	#N/A	0.096	0.009
AT1G47380.1	-0.025	0.568	-0.096	0.926	0.982	-6.075	AT1G47380.1	1	1	1	1	-0.098	0.008
AT2G27710.4;AT2G27710.3;AT2G27710.2;AT2G27710.1;AT3G44590.2;AT3G44590.1;AT2G27720.1;AT2G27720.3;AT2G27720.2.5	-0.017	-0.122	-0.096	0.926	0.982	-6.075	AT2G27710.4;AT2G27710.3;AT2G27710.2;AT2G27710.1;AT3G44590.2;AT3G44590.1;AT2G27720.1;AT2G27720.3;AT2G27720.2.5	0	#N/A	#N/A	#N/A	-0.093	0.008
AT5G40420.1.1	-0.018	0.474	-0.095	0.927	0.982	-6.075	AT5G40420.1.1	0	1	1	1	-0.093	0.008
AT1G55150.1	0.027	0.758	0.094	0.927	0.982	-6.075	AT1G55150.1	0	1	1	1	0.093	0.008
AT5G24290.2;AT5G24290.1.1	0.032	2.405	0.093	0.928	0.982	-6.075	AT5G24290.2;AT5G24290.1.1	1	1	1	1	0.095	0.008
NA.9	-0.039	-0.348	-0.093	0.928	0.982	-6.075	NA.9	0	#N/A	#N/A	#N/A	-0.093	0.008
CON__P02662.4	0.014	0.756	0.093	0.929	0.982	-6.075	CON__P02662.4	2	2	2	2	0.098	0.008
AT4G22890.3;AT4G22890.2;AT4G22890.1	-0.025	-2.242	-0.092	0.929	0.983	-6.075	AT4G22890.3;AT4G22890.2;AT4G22890.1	0	1	1	1	-0.091	0.008
AT1G50570.2;AT1G50570.1	0.018	-1.099	0.09	0.93	0.983	-6.075	AT1G50570.2;AT1G50570.1	0	1	1	1	0.088	0.007
AT5G19450.2;AT5G19450.1	0.012	0.931	0.089	0.931	0.984	-6.075	AT5G19450.2;AT5G19450.1	0	2	2	2	0.085	0.007
AT3G48500.1;AT3G48500.2.1	-0.022	-0.841	-0.088	0.932	0.984	-6.075	AT3G48500.1;AT3G48500.2.1	0	2	2	2	-0.087	0.007
AT3G55460.1.3	-0.013	1.674	-0.088	0.932	0.984	-6.075	AT3G55460.1.3	0	#N/A	#N/A	#N/A	-0.084	0.007
AT5G19390.4;AT5G19390.3;AT5G19390.2;AT5G19390.1.1	0.017	-0.14	0.087	0.932	0.984	-6.076	AT5G19390.4;AT5G19390.3;AT5G19390.2;AT5G19390.1.1	0	1	1	1	0.086	0.007
AT3G09200.2;AT3G09200.1;AT2G40010.1;AT3G11250.1	0.016	0.712	0.087	0.933	0.984	-6.076	AT3G09200.2;AT3G09200.1;AT2G40010.1;AT3G11250.1	0	1	1	1	0.085	0.007
AT5G57330.1.2	-0.025	-1.004	-0.087	0.933	0.984	-6.076	AT5G57330.1.2	0	#N/A	#N/A	#N/A	-0.086	0.007
AT5G38420.1;AT5G38410.1;AT5G38410.3;AT5G38410.2;AT5G38430.1	0.044	-0.892	0.084	0.935	0.986	-6.076	AT5G38420.1;AT5G38410.1;AT5G38410.3;AT5G38410.2;AT5G38430.1	0	1	1	1	0.084	0.006
AT1G19870.1	-0.034	0.775	-0.083	0.936	0.986	-6.076	AT1G19870.1	0	2	2	2	-0.083	0.006
AT3G07420.1	0.037	1.363	0.083	0.936	0.986	-6.076	AT3G07420.1	1	1	1	1	0.084	0.006
AT4G22670.1.6	0.016	0.456	0.081	0.937	0.987	-6.076	AT4G22670.1.6	0	#N/A	#N/A	#N/A	0.079	0.006
AT4G05150.1	-0.017	1.935	-0.081	0.937	0.987	-6.076	AT4G05150.1	0	1	1	1	-0.079	0.006
AT3G20020.2;AT3G20020.1	-0.015	-0.075	-0.081	0.938	0.987	-6.076	AT3G20020.2;AT3G20020.1	1	1	1	1	-0.085	0.006
AT5G42870.2;AT5G42870.1.1	0.026	-0.738	0.08	0.938	0.987	-6.076	AT5G42870.2;AT5G42870.1.1	0	3	3	3	0.08	0.006
AT3G19820.3;AT3G19820.2;AT3G19820.1	-0.021	-0.841	-0.08	0.938	0.987	-6.076	AT3G19820.3;AT3G19820.2;AT3G19820.1	0	1	1	1	-0.079	0.006
AT3G01490.1	-0.017	1.55	-0.079	0.939	0.987	-6.076	AT3G01490.1	1	1	1	1	-0.082	0.006
AT1G13360.3;AT1G13360.2;AT1G13360.1	0.016	0.049	0.079	0.939	0.987	-6.076	AT1G13360.3;AT1G13360.2;AT1G13360.1	0	1	1	1	0.077	0.006
CON__P02662.31	-0.047	-0.171	-0.078	0.939	0.987	-6.076	CON__P02662.31	0	#N/A	#N/A	#N/A	-0.079	0.006
AT1G18080.1	0.024	-1.406	0.078	0.939	0.987	-6.076	AT1G18080.1	0	1	1	1	0.078	0.006
AT4G30300.1	-0.016	0.449	-0.077	0.94	0.987	-6.076	AT4G30300.1	0	1	1	1	-0.076	0.006
NA.21	-0.031	-0.134	-0.076	0.941	0.988	-6.077	NA.21	0	#N/A	#N/A	#N/A	-0.076	0.005
AT5G57110.2;AT5G57110.1.2	-0.047	0.037	-0.073	0.943	0.989	-6.077	AT5G57110.2;AT5G57110.1.2	0	1	1	1	-0.074	0.005
AT2G16900.3;AT2G16900.2;AT2G16900.1	-0.017	-1.105	-0.072	0.944	0.99	-6.077	AT2G16900.3;AT2G16900.2;AT2G16900.1	0	1	1	1	-0.071	0.004
AT4G28980.2;AT4G28980.1.3	0.018	-2.214	0.07	0.946	0.991	-6.077	AT4G28980.2;AT4G28980.1.3	0	#N/A	#N/A	#N/A	0.07	0.004
AT5G61210.1.3	-0.018	-1.239	-0.07	0.946	0.991	-6.077	AT5G61210.1.3	0	#N/A	#N/A	#N/A	-0.069	0.004
AT1G72150.1.14	0.021	-0.204	0.069	0.946	0.991	-6.077	AT1G72150.1.14	0	1	1	1	0.069	0.004
AT2G32730.1.1	-0.021	-1.647	-0.069	0.947	0.991	-6.077	AT2G32730.1.1	0	1	1	1	-0.068	0.004
AT4G39260.1;AT4G39260.4	-0.016	-1.46	-0.069	0.947	0.991	-6.077	AT4G39260.1;AT4G39260.4	0	2	2	2	-0.068	0.004
AT4G28520.1;AT4G28520.3.2	0.027	-0.916	0.068	0.948	0.991	-6.077	AT4G28520.1;AT4G28520.3.2	0	1	1	1	0.068	0.004
AT2G27100.1.1	0.01	0.623	0.067	0.948	0.991	-6.077	AT2G27100.1.1	0	1	1	1	0.064	0.004
AT5G62390.1.4	0.018	-1.841	0.067	0.948	0.991	-6.077	AT5G62390.1.4	0	#N/A	#N/A	#N/A	0.066	0.004
AT1G30470.3;AT1G30470.2;AT1G30470.1	-0.013	0.159	-0.067	0.949	0.991	-6.077	AT1G30470.3;AT1G30470.2;AT1G30470.1	0	1	1	1	-0.065	0.004
AT5G20280.1.3	-0.015	-0.612	-0.066	0.949	0.991	-6.077	AT5G20280.1.3	0	#N/A	#N/A	#N/A	-0.065	0.004
AT5G56030.1;AT5G56030.2	-0.01	-0.718	-0.066	0.949	0.991	-6.077	AT5G56030.1;AT5G56030.2	0	1	1	1	-0.064	0.004
AT3G44110.1	0.287	-8.898	0.066	0.949	0.991	-6.077	AT3G44110.1	0	0	0	1	0.066	0.004
AT4G32285.2;AT4G32285.1	-0.012	2.198	-0.065	0.95	0.991	-6.077	AT4G32285.2;AT4G32285.1	1	1	1	1	-0.068	0.004
AT3G15950.1;AT3G15950.2.3	0.013	0.937	0.063	0.951	0.991	-6.077	AT3G15950.1;AT3G15950.2.3	0	1	1	1	0.062	0.004
AT5G61210.1.1	0.023	0.575	0.062	0.952	0.991	-6.078	AT5G61210.1.1	1	1	1	1	0.063	0.004
AT5G20170.1	-0.01	1.21	-0.062	0.952	0.991	-6.078	AT5G20170.1	1	1	1	1	-0.065	0.004
AT4G29440.2;AT4G29440.1	-0.014	-0.979	-0.061	0.953	0.991	-6.078	AT4G29440.2;AT4G29440.1	0	2	2	2	-0.06	0.004
AT5G57110.2;AT5G57110.1	-0.024	1.549	-0.061	0.953	0.991	-6.078	AT5G57110.2;AT5G57110.1	1	2	2	2	-0.062	0.004
AT5G40450.1.8	0.018	-0.618	0.06	0.954	0.991	-6.078	AT5G40450.1.8	1	1	1	1	0.061	0.004
AT3G53500.1;AT3G53500.2	-0.026	1.436	-0.06	0.954	0.991	-6.078	AT3G53500.1;AT3G53500.2	1	1	1	1	-0.06	0.004
CON__P02666.7	0.033	1.21	0.059	0.955	0.991	-6.078	CON__P02666.7	0	#N/A	#N/A	#N/A	0.059	0.004
AT3G52230.1	0.01	0.562	0.059	0.955	0.991	-6.078	AT3G52230.1	0	2	2	2	0.057	0.004
AT4G03500.1	0.011	-0.078	0.059	0.955	0.991	-6.078	AT4G03500.1	0	1	1	1	0.057	0.004
AT3G51880.3;AT3G51880.1.2	0.015	-0.825	0.059	0.955	0.991	-6.078	AT3G51880.3;AT3G51880.1.2	0	1	1	1	0.058	0.004
AT4G21065.2;AT4G21065.1	-0.019	-1.575	-0.059	0.955	0.991	-6.078	AT4G21065.2;AT4G21065.1	0	1	1	1	-0.058	0.004
AT1G31970.1	0.013	-0.238	0.058	0.955	0.991	-6.078	AT1G31970.1	0	1	1	1	0.057	0.004
AT1G59900.1;AT1G24180.1	0.017	-1.885	0.057	0.956	0.991	-6.078	AT1G59900.1;AT1G24180.1	0	1	1	1	0.057	0.004
AT1G18080.1;AT3G18130.1;AT1G48630.1	-0.011	-0.797	-0.057	0.956	0.991	-6.078	AT1G18080.1;AT3G18130.1;AT1G48630.1	0	1	1	1	-0.055	0.004
AT1G42550.1.6	0.01	0.529	0.057	0.956	0.991	-6.078	AT1G42550.1.6	0	#N/A	#N/A	#N/A	0.055	0.004
AT3G22520.1	-0.014	-1.32	-0.056	0.957	0.991	-6.078	AT3G22520.1	0	2	2	2	-0.055	0.004
AT4G22670.1.3	0.008	-0.159	0.056	0.957	0.991	-6.078	AT4G22670.1.3	0	#N/A	#N/A	#N/A	0.054	0.004
AT2G33800.1	-0.015	-2.693	-0.056	0.957	0.991	-6.078	AT2G33800.1	0	1	1	1	-0.055	0.004
AT1G30230.1;AT1G30230.2	-0.021	-1.526	-0.056	0.957	0.991	-6.078	AT1G30230.1;AT1G30230.2	0	2	2	2	-0.055	0.004
AT5G28540.1;AT5G42020.1;AT5G42020.2;AT5G02500.1;AT5G02500.2;AT1G56410.1;AT5G02490.1;AT1G16030.1;AT3G09440.2;AT3G09440.1;AT3G12580.1	0.013	-0.883	0.056	0.957	0.991	-6.078	AT5G28540.1;AT5G42020.1;AT5G42020.2;AT5G02500.1;AT5G02500.2;AT1G56410.1;AT5G02490.1;AT1G16030.1;AT3G09440.2;AT3G09440.1;AT3G12580.1	0	1	1	1	0.055	0.004
AT1G21630.1;AT1G21630.2.2	0.018	-0.325	0.055	0.957	0.991	-6.078	AT1G21630.1;AT1G21630.2.2	0	2	2	2	0.055	0.004
AT5G03040.3;AT5G03040.2;AT5G03040.1	0.009	0.163	0.055	0.958	0.991	-6.078	AT5G03040.3;AT5G03040.2;AT5G03040.1	0	1	1	1	0.053	0.004
AT1G08680.2;AT1G08680.1;AT1G08680.4;AT1G08680.3	-0.01	-1.281	-0.055	0.958	0.991	-6.078	AT1G08680.2;AT1G08680.1;AT1G08680.4;AT1G08680.3	0	1	1	1	-0.053	0.004
AT5G59670.1	-0.011	-1.726	-0.054	0.958	0.991	-6.078	AT5G59670.1	0	1	1	1	-0.053	0.004
CON__P02662.13	-0.023	-0.997	-0.053	0.959	0.991	-6.078	CON__P02662.13	0	#N/A	#N/A	#N/A	-0.053	0.004
AT4G25210.1	-0.014	-0.165	-0.053	0.959	0.991	-6.078	AT4G25210.1	0	1	1	1	-0.052	0.004
AT1G56230.2;AT1G56230.1	0.013	-0.69	0.052	0.96	0.991	-6.078	AT1G56230.2;AT1G56230.1	0	1	1	1	0.051	0.004
AT5G14540.1	0.01	0.904	0.052	0.96	0.991	-6.078	AT5G14540.1	0	2	2	2	0.051	0.004
AT3G15450.1.1	-0.011	-0.089	-0.05	0.961	0.992	-6.078	AT3G15450.1.1	0	1	1	1	-0.05	0.004
ATCG00490.1.8	0.012	-2.156	0.05	0.961	0.992	-6.078	ATCG00490.1.8	0	1	1	1	0.049	0.004
AT3G03710.1	0.007	-0.129	0.05	0.962	0.992	-6.078	AT3G03710.1	0	1	1	1	0.047	0.004
AT1G42550.1.5	-0.032	1.241	-0.049	0.962	0.992	-6.078	AT1G42550.1.5	0	#N/A	#N/A	#N/A	-0.049	0.003
AT5G44120.3	-0.025	-0.04	-0.047	0.964	0.993	-6.078	AT5G44120.3	0	1	1	1	-0.047	0.003
AT1G15690.2;AT1G15690.1.1	-0.02	-1.343	-0.046	0.965	0.993	-6.078	AT1G15690.2;AT1G15690.1.1	0	1	1	1	-0.046	0.003
AT3G15950.1;AT3G15950.2.8	-0.01	0.043	-0.046	0.965	0.993	-6.078	AT3G15950.1;AT3G15950.2.8	0	1	1	1	-0.045	0.003
AT1G08680.2;AT1G08680.1;AT1G08680.4	-0.007	-0.637	-0.046	0.965	0.993	-6.078	AT1G08680.2;AT1G08680.1;AT1G08680.4	0	1	1	1	-0.044	0.003
AT2G34970.1.4	-0.014	0.784	-0.044	0.966	0.994	-6.079	AT2G34970.1.4	0	#N/A	#N/A	#N/A	-0.044	0.003
AT5G63550.1;AT5G63550.2.3	-0.029	1.674	-0.043	0.966	0.994	-6.079	AT5G63550.1;AT5G63550.2.3	1	1	1	1	-0.044	0.003
AT3G16310.1	-0.01	1.613	-0.043	0.967	0.994	-6.079	AT3G16310.1	0	2	2	2	-0.042	0.003
AT5G20170.1.1	-0.007	0.25	-0.042	0.967	0.994	-6.079	AT5G20170.1.1	0	1	1	1	-0.041	0.002
AT5G44200.2;AT5G44200.1.1	-0.01	-0.81	-0.041	0.969	0.995	-6.079	AT5G44200.2;AT5G44200.1.1	0	1	1	1	-0.04	0.002
AT4G39330.2;AT4G39330.1.1	0.006	0.401	0.039	0.969	0.996	-6.079	AT4G39330.2;AT4G39330.1.1	0	1	1	1	0.038	0.002
AT3G11710.1	-0.013	0.365	-0.039	0.97	0.996	-6.079	AT3G11710.1	0	1	1	1	-0.039	0.002
AT4G28520.1;AT4G28520.2;AT4G28520.4	-0.021	2.27	-0.039	0.97	0.996	-6.079	AT4G28520.1;AT4G28520.2;AT4G28520.4	1	1	1	1	-0.039	0.002
AT5G04430.1;AT5G04430.2	0.012	-2.106	0.038	0.97	0.996	-6.079	AT5G04430.1;AT5G04430.2	0	1	1	1	0.038	0.002
AT2G47330.1.1	0.01	-0.17	0.038	0.971	0.996	-6.079	AT2G47330.1.1	0	2	2	2	0.037	0.002
AT5G10760.1	-0.026	-1.823	-0.036	0.972	0.996	-6.079	AT5G10760.1	0	1	1	1	-0.036	0.002
AT4G28520.1;AT4G28520.3;AT4G28520.2;AT4G28520.4	0.013	-1.262	0.036	0.972	0.996	-6.079	AT4G28520.1;AT4G28520.3;AT4G28520.2;AT4G28520.4	0	1	1	1	0.036	0.002
AT4G28520.1;AT4G28520.3.6	-0.017	-0.609	-0.036	0.972	0.996	-6.079	AT4G28520.1;AT4G28520.3.6	0	1	1	1	-0.036	0.002
AT1G14170.2;AT1G14170.1;AT1G14170.3	0.087	-3.832	0.036	0.972	0.996	-6.079	AT1G14170.2;AT1G14170.1;AT1G14170.3	0	1	1	1	0.036	0.002
AT3G11010.1	0.012	-1.17	0.036	0.972	0.996	-6.079	AT3G11010.1	0	1	1	1	0.036	0.002
AT1G80810.1;AT1G80810.2	0.004	1.966	0.035	0.973	0.996	-6.079	AT1G80810.1;AT1G80810.2	1	2	2	2	0.04	0.002
AT5G14720.1.5	0.014	-1.668	0.035	0.973	0.996	-6.079	AT5G14720.1.5	0	1	1	1	0.035	0.002
AT2G34970.1.3	0.083	-4.377	0.034	0.973	0.996	-6.079	AT2G34970.1.3	0	2	2	2	0.034	0.002
AT2G47330.1	-0.007	-0.104	-0.034	0.974	0.996	-6.079	AT2G47330.1	0	3	3	3	-0.033	0.002
AT2G17410.2;AT2G17410.1.3	0.006	-0.647	0.033	0.974	0.996	-6.079	AT2G17410.2;AT2G17410.1.3	0	#N/A	#N/A	#N/A	0.032	0.002
AT1G15400.2;AT1G15400.1;AT1G15400.3;AT1G80180.1	0.004	1.445	0.033	0.975	0.996	-6.079	AT1G15400.2;AT1G15400.1;AT1G15400.3;AT1G80180.1	1	2	2	2	0.036	0.002
AT3G43590.1	-0.112	-5.326	-0.032	0.975	0.996	-6.079	AT3G43590.1	0	1	1	1	-0.033	0.002
AT3G05160.2;AT3G05160.1	-0.015	-0.857	-0.032	0.975	0.996	-6.079	AT3G05160.2;AT3G05160.1	0	2	2	2	-0.032	0.002
AT2G07360.1;AT2G07360.2.4	-0.005	0.659	-0.031	0.976	0.996	-6.079	AT2G07360.1;AT2G07360.2.4	0	2	2	2	-0.03	0.002
AT3G54540.1	0.008	1.374	0.03	0.977	0.996	-6.079	AT3G54540.1	1	5	5	5	0.031	0.002
AT2G01690.1;AT2G01690.2	0.007	0.289	0.029	0.977	0.996	-6.079	AT2G01690.1;AT2G01690.2	0	1	1	1	0.029	0.002
AT2G39170.1	-0.007	1.378	-0.029	0.977	0.996	-6.079	AT2G39170.1	1	1	1	1	-0.03	0.002
AT3G45780.2;AT3G45780.1.4	0.008	3.259	0.028	0.978	0.997	-6.079	AT3G45780.2;AT3G45780.1.4	0	2	2	2	0.028	0.002
AT5G09400.1	-0.12	-6.482	-0.028	0.978	0.997	-6.079	AT5G09400.1	0	1	1	1	-0.028	0.002
AT3G48500.1;AT3G48500.2.2	-0.011	-2.287	-0.028	0.979	0.997	-6.079	AT3G48500.1;AT3G48500.2.2	0	#N/A	#N/A	#N/A	-0.028	0.002
AT4G35100.2;AT4G35100.1.2	0.008	-0.475	0.027	0.979	0.997	-6.079	AT4G35100.2;AT4G35100.1.2	0	0	0	0	0.027	0.002
AT1G67230.1.3	0.009	-1.529	0.026	0.98	0.997	-6.079	AT1G67230.1.3	0	4	4	4	0.026	0.002
AT2G23140.2;AT2G23140.1	-0.009	-1.332	-0.026	0.98	0.997	-6.079	AT2G23140.2;AT2G23140.1	0	1	1	1	-0.025	0.002
AT1G59710.1	0.011	-0.578	0.025	0.981	0.997	-6.079	AT1G59710.1	0	1	1	1	0.025	0.002
AT4G02510.1.4	-0.102	-6.808	-0.025	0.981	0.997	-6.079	AT4G02510.1.4	0	1	1	1	-0.025	0.002
AT1G06530.1	-0.086	-5.361	-0.024	0.981	0.997	-6.079	AT1G06530.1	0	1	1	1	-0.025	0.002
AT4G35100.2;AT4G35100.1.3	-0.003	0.693	-0.024	0.981	0.997	-6.079	AT4G35100.2;AT4G35100.1.3	0	1	1	1	-0.023	0.002
AT1G13030.1	-0.009	-1.122	-0.024	0.982	0.997	-6.079	AT1G13030.1	0	1	1	1	-0.024	0.002
AT4G11560.1.1	-0.003	0.737	-0.024	0.982	0.997	-6.079	AT4G11560.1.1	0	#N/A	#N/A	#N/A	-0.023	0.002
NA.7	0.007	-1.923	0.023	0.982	0.997	-6.079	NA.7	0	#N/A	#N/A	#N/A	0.023	0.001
AT5G39640.1	0.008	-0.162	0.022	0.983	0.997	-6.079	AT5G39640.1	0	1	1	1	0.022	0.001
AT5G39570.1.3	0.006	0.71	0.022	0.983	0.997	-6.079	AT5G39570.1.3	0	1	1	1	0.021	0.001
AT1G72150.1.4	0.008	-0.738	0.021	0.984	0.997	-6.079	AT1G72150.1.4	0	2	2	2	0.02	0.001
AT2G41840.1	0.004	1.165	0.02	0.984	0.997	-6.079	AT2G41840.1	0	1	1	1	0.02	0.001
CON__P02662.9	-0.006	1.615	-0.02	0.985	0.997	-6.079	CON__P02662.9	0	#N/A	#N/A	#N/A	-0.02	0.001
AT4G38130.2;AT4G38130.1	-0.006	-0.723	-0.018	0.986	0.998	-6.079	AT4G38130.2;AT4G38130.1	0	1	1	1	-0.018	0.001
AT5G58440.1	0.005	1.01	0.018	0.986	0.998	-6.079	AT5G58440.1	2	2	2	2	0.018	0.001
AT1G76510.1;AT1G76510.2;AT1G76510.3	0.009	1.422	0.018	0.986	0.998	-6.079	AT1G76510.1;AT1G76510.2;AT1G76510.3	1	1	1	1	0.018	0.001
AT3G10740.1.1	-0.005	-1.073	-0.017	0.987	0.998	-6.079	AT3G10740.1.1	0	1	1	1	-0.017	0.001
AT3G51880.3;AT3G51880.1.1	-0.006	-0.926	-0.017	0.987	0.998	-6.079	AT3G51880.3;AT3G51880.1.1	0	3	3	3	-0.017	0.001
AT5G49910.1	-0.041	-4.302	-0.017	0.987	0.998	-6.079	AT5G49910.1	0	1	1	0	-0.017	0.001
AT5G50380.1	0.039	-3.619	0.015	0.988	0.998	-6.079	AT5G50380.1	0	1	1	1	0.016	0.001
AT1G01100.3;AT1G01100.4;AT1G01100.2;AT1G01100.1;AT5G47700.2;AT5G47700.1;AT4G00810.2;AT4G00810.1.1	-0.008	-1.677	-0.015	0.989	0.998	-6.079	AT1G01100.3;AT1G01100.4;AT1G01100.2;AT1G01100.1;AT5G47700.2;AT5G47700.1;AT4G00810.2;AT4G00810.1.1	0	#N/A	#N/A	#N/A	-0.015	0.001
AT5G08305.1	-0.007	-2.087	-0.014	0.989	0.998	-6.079	AT5G08305.1	0	1	1	1	-0.014	0.001
AT5G44120.3;AT5G44120.2;AT5G44120.1.2	0.007	-0.051	0.013	0.99	0.998	-6.079	AT5G44120.3;AT5G44120.2;AT5G44120.1.2	1	1	1	1	0.013	0.001
AT5G45260.1	0.003	-1.335	0.013	0.99	0.998	-6.08	AT5G45260.1	0	1	1	1	0.013	0.001
AT4G24280.1.3	-0.007	0.316	-0.013	0.99	0.998	-6.08	AT4G24280.1.3	0	#N/A	#N/A	#N/A	-0.013	0.001
AT1G35580.1;AT1G35580.2.1	0.002	1.755	0.012	0.99	0.998	-6.08	AT1G35580.1;AT1G35580.2.1	1	1	1	1	0.013	0.001
AT2G40980.1	0.002	-0.228	0.012	0.99	0.998	-6.08	AT2G40980.1	0	4	4	4	0.012	0.001
AT1G03350.1	0.002	-0.459	0.012	0.991	0.998	-6.08	AT1G03350.1	0	2	2	2	0.012	0.001
AT1G14580.2;AT1G14580.1	0.002	-0.009	0.011	0.991	0.998	-6.08	AT1G14580.2;AT1G14580.1	0	1	1	1	0.011	0.001
AT1G51940.1	0.002	0.1	0.01	0.992	0.999	-6.08	AT1G51940.1	0	1	1	1	0.01	0.001
AT3G05900.1.15	0.002	2.083	0.008	0.994	0.999	-6.08	AT3G05900.1.15	1	1	1	1	0.008	0
AT3G05160.2;AT3G05160.1.1	-0.004	-1.266	-0.008	0.994	0.999	-6.08	AT3G05160.2;AT3G05160.1.1	0	#N/A	#N/A	#N/A	-0.008	0
AT4G18950.1	0.001	-0.315	0.007	0.994	0.999	-6.08	AT4G18950.1	0	3	3	3	0.007	0
AT1G01780.1.1	-0.001	1.544	-0.007	0.995	0.999	-6.08	AT1G01780.1.1	0	3	3	3	-0.007	0
AT1G76180.2;AT1G76180.1.8	0.001	0.305	0.007	0.995	0.999	-6.08	AT1G76180.2;AT1G76180.1.8	0	#N/A	#N/A	#N/A	0.007	0
AT3G02180.3;AT3G02180.2;AT3G02180.1	-0.002	1.411	-0.007	0.995	0.999	-6.08	AT3G02180.3;AT3G02180.2;AT3G02180.1	0	1	1	1	-0.007	0
AT3G15950.1;AT3G15950.2	-0.001	1.501	-0.006	0.995	0.999	-6.08	AT3G15950.1;AT3G15950.2	0	2	2	2	-0.006	0
AT2G25170.1	-0.001	1.312	-0.006	0.996	0.999	-6.08	AT2G25170.1	0	2	2	2	-0.005	0
AT4G25930.1	0.001	0.259	0.005	0.996	0.999	-6.08	AT4G25930.1	0	1	1	1	0.005	0
AT1G72410.1;AT1G72410.2.1	0.001	-0.181	0.005	0.996	0.999	-6.08	AT1G72410.1;AT1G72410.2.1	0	1	1	1	0.005	0
AT3G55440.1.1	-0.001	0.367	-0.005	0.997	0.999	-6.08	AT3G55440.1.1	0	1	1	1	-0.004	0
AT5G63050.2;AT5G63050.1	-0.001	0.92	-0.004	0.997	0.999	-6.08	AT5G63050.2;AT5G63050.1	0	1	1	1	-0.004	0
AT2G16640.1	0	0.146	0.002	0.998	0.999	-6.08	AT2G16640.1	0	2	2	2	0.002	0
AT1G79550.2;AT1G79550.1	-0.001	-0.009	-0.002	0.998	0.999	-6.08	AT1G79550.2;AT1G79550.1	0	1	1	1	-0.002	0
CON__P02662.29	-0.002	0.749	-0.002	0.998	0.999	-6.08	CON__P02662.29	0	#N/A	#N/A	#N/A	-0.002	0
AT5G08450.3;AT5G08450.2;AT5G08450.1	0	0.215	-0.002	0.999	0.999	-6.08	AT5G08450.3;AT5G08450.2;AT5G08450.1	0	1	1	1	-0.002	0
AT2G27710.4;AT2G27710.3;AT2G27710.2;AT2G27710.1;AT3G44590.2;AT3G44590.1;AT2G27720.1;AT2G27720.3;AT2G27720.2.2	0	0.914	-0.002	0.999	0.999	-6.08	AT2G27710.4;AT2G27710.3;AT2G27710.2;AT2G27710.1;AT3G44590.2;AT3G44590.1;AT2G27720.1;AT2G27720.3;AT2G27720.2.2	0	#N/A	#N/A	#N/A	-0.001	0
AT1G73460.1;AT1G73450.1	0	-2.149	0.001	0.999	0.999	-6.08	AT1G73460.1;AT1G73450.1	0	1	1	1	0.001	0
AT2G19480.3;AT2G19480.2;AT2G19480.1	0	-1.756	-0.001	1	1	-6.08	AT2G19480.3;AT2G19480.2;AT2G19480.1	0	1	1	1	-0.001	0

### Sheet: Wt.Z2
	logFC	AveExpr	t	P.Value	adj.P.Val	B	gene	count	pepWt	pepZ1	pepZ2	sca.t	log.adj.pval
ATCG00490.1.16	-10.473	-6.584	-52.776	0	0	9.413	ATCG00490.1.16	0	1	1	1	-51.648	7.302
AT4G00238.1;AT4G00250.1	0.927	3.406	6.929	0	0.144	1.689	AT4G00238.1;AT4G00250.1	1	1	1	1	7.541	0.841
AT1G75240.1	0.924	4.344	6.517	0	0.144	1.292	AT1G75240.1	1	1	1	1	7.025	0.841
AT5G56030.1;AT5G56010.1;AT5G56000.1;AT5G52640.1.1	1.335	-0.243	6.415	0	0.144	1.19	AT5G56030.1;AT5G56010.1;AT5G56000.1;AT5G52640.1.1	0	1	1	1	6.292	0.841
AT2G19950.1;AT2G19950.2.1	0.779	1.237	5.922	0	0.181	0.678	AT2G19950.1;AT2G19950.2.1	0	1	1	1	5.612	0.741
AT1G20620.2;AT1G20620.5;AT1G20620.1	-1.386	-0.019	-5.838	0	0.181	0.587	AT1G20620.2;AT1G20620.5;AT1G20620.1	0	1	1	1	-5.759	0.741
AT1G79530.1	0.808	3.796	5.361	0.001	0.201	0.049	AT1G79530.1	1	1	1	1	5.73	0.696
AT1G19530.1.1	0.759	0.365	5.35	0.001	0.201	0.035	AT1G19530.1.1	1	1	1	1	5.767	0.696
AT5G61150.1;AT5G61150.2	2.231	1.689	5.318	0.001	0.201	-0.002	AT5G61150.1;AT5G61150.2	1	2	2	2	5.385	0.696
NA.17	0.815	-0.672	5.204	0.001	0.201	-0.137	NA.17	0	#N/A	#N/A	#N/A	5.014	0.696
AT3G44750.1	0.776	2.203	5.19	0.001	0.201	-0.153	AT3G44750.1	2	4	4	4	5.532	0.696
AT4G26630.2;AT4G26630.1.3	0.705	3.362	4.972	0.001	0.201	-0.417	AT4G26630.2;AT4G26630.1.3	1	1	1	1	5.361	0.696
AT2G19520.1	0.707	2.318	4.961	0.001	0.201	-0.43	AT2G19520.1	1	1	1	1	5.345	0.696
AT3G63400.3;AT3G63400.1	0.738	2.299	4.918	0.001	0.201	-0.484	AT3G63400.3;AT3G63400.1	1	1	1	1	5.26	0.696
AT2G44730.1.1	0.633	0.819	4.891	0.001	0.201	-0.517	AT2G44730.1.1	1	1	1	1	5.355	0.696
AT1G13030.1.1	0.723	-2.122	4.863	0.001	0.201	-0.553	AT1G13030.1.1	0	1	1	1	4.665	0.696
AT3G49430.2;AT3G49430.3;AT3G49430.1	0.764	1.972	4.772	0.001	0.201	-0.666	AT3G49430.2;AT3G49430.3;AT3G49430.1	2	2	2	2	5.047	0.696
AT3G19420.1.1	0.596	-0.841	4.742	0.001	0.201	-0.704	AT3G19420.1.1	0	1	1	1	4.47	0.696
AT3G54760.2;AT3G54760.1.2	0.603	1.733	4.657	0.002	0.201	-0.813	AT3G54760.2;AT3G54760.1.2	1	1	1	1	5.097	0.696
AT5G18610.2;AT5G18610.1	0.715	-1.296	4.652	0.002	0.201	-0.819	AT5G18610.2;AT5G18610.1	0	1	1	1	4.475	0.696
ATCG00490.1;AT2G41130.1	-1.445	1.641	-4.625	0.002	0.201	-0.853	ATCG00490.1;AT2G41130.1	0	1	1	1	-4.598	0.696
AT1G59900.1;AT1G24180.1	-1.357	-1.885	-4.611	0.002	0.201	-0.871	AT1G59900.1;AT1G24180.1	0	1	1	1	-4.578	0.696
AT5G22650.2;AT5G22650.1.1	0.656	1.952	4.591	0.002	0.201	-0.897	AT5G22650.2;AT5G22650.1.1	1	1	1	1	4.943	0.696
AT1G33790.2	0.658	0.848	4.578	0.002	0.201	-0.914	AT1G33790.2	1	1	1	1	4.925	0.696
AT4G28080.1.1	-0.694	0.111	-4.57	0.002	0.201	-0.924	AT4G28080.1.1	0	1	1	1	-4.392	0.696
AT2G35880.1.4	0.675	4.507	4.556	0.002	0.201	-0.942	AT2G35880.1.4	1	1	1	1	4.881	0.696
AT1G53570.5;AT1G53570.4;AT1G53570.3;AT1G53570.2;AT1G53570.1	0.753	1.658	4.426	0.002	0.213	-1.112	AT1G53570.5;AT1G53570.4;AT1G53570.3;AT1G53570.2;AT1G53570.1	1	1	1	1	4.666	0.672
AT1G06190.1	0.707	1.077	4.413	0.002	0.213	-1.13	AT1G06190.1	1	1	1	1	4.681	0.672
AT4G01350.1	0.668	0.358	4.394	0.002	0.213	-1.155	AT4G01350.1	0	1	1	1	4.223	0.672
AT2G37340.3;AT2G37340.2;AT2G37340.1.7	0.765	0.173	4.375	0.002	0.213	-1.18	AT2G37340.3;AT2G37340.2;AT2G37340.1.7	0	#N/A	#N/A	#N/A	4.25	0.672
ATCG00490.1.1	-1.696	1.641	-4.374	0.002	0.213	-1.182	ATCG00490.1.1	0	1	1	1	-4.365	0.672
AT4G25500.2;AT4G25500.3;AT4G25500.4;AT4G25500.1.1	0.878	2.287	4.31	0.003	0.213	-1.267	AT4G25500.2;AT4G25500.3;AT4G25500.4;AT4G25500.1.1	2	2	2	2	4.467	0.672
AT5G65770.3;AT5G65770.1;AT5G65780.2;AT5G65770.2.2	0.642	1.706	4.278	0.003	0.213	-1.309	AT5G65770.3;AT5G65770.1;AT5G65780.2;AT5G65770.2.2	1	2	2	2	4.576	0.672
AT1G56220.1;AT1G56220.3	0.671	0.431	4.259	0.003	0.213	-1.335	AT1G56220.1;AT1G56220.3	0	1	1	1	4.106	0.672
AT3G02880.1.1	-0.795	-0.723	-4.259	0.003	0.213	-1.335	AT3G02880.1.1	0	#N/A	#N/A	#N/A	-4.154	0.672
AT3G04120.1;AT1G13440.1.2	-0.935	-0.376	-4.215	0.003	0.213	-1.395	AT3G04120.1;AT1G13440.1.2	0	#N/A	#N/A	#N/A	-4.146	0.672
AT1G19870.1.9	0.552	2.269	4.203	0.003	0.213	-1.41	AT1G19870.1.9	0	1	1	1	3.982	0.672
AT2G02220.1	0.513	0.71	4.177	0.003	0.213	-1.445	AT2G02220.1	1	1	1	1	4.621	0.672
AT2G16940.1;AT2G16940.3;AT2G16940.2.1	0.571	1.382	4.167	0.003	0.213	-1.459	AT2G16940.1;AT2G16940.3;AT2G16940.2.1	1	1	1	1	4.517	0.672
AT5G54590.2	0.507	-0.279	4.149	0.003	0.213	-1.484	AT5G54590.2	0	1	1	1	3.898	0.672
AT1G79350.1.1	-1	-1.903	-4.127	0.003	0.213	-1.515	AT1G79350.1.1	0	1	1	1	-4.073	0.672
AT4G01290.2;AT4G01290.1.2	0.508	0.997	4.125	0.003	0.213	-1.516	AT4G01290.2;AT4G01290.1.2	1	1	1	1	4.56	0.672
AT3G19770.2;AT3G19770.1.3	0.587	3.001	4.106	0.003	0.213	-1.543	AT3G19770.2;AT3G19770.1.3	0	1	1	1	3.924	0.672
AT1G52380.1.2	0.602	0.106	4.041	0.004	0.213	-1.632	AT1G52380.1.2	0	#N/A	#N/A	#N/A	3.877	0.672
AT1G67230.1.12	0.65	0.945	4.027	0.004	0.213	-1.651	AT1G67230.1.12	0	#N/A	#N/A	#N/A	3.89	0.672
AT2G37220.1	-1.027	-0.772	-4.027	0.004	0.213	-1.651	AT2G37220.1	0	1	1	1	-3.982	0.672
AT1G01040.1;AT1G01040.2	0.624	0.933	4.027	0.004	0.213	-1.652	AT1G01040.1;AT1G01040.2	0	3	3	3	3.876	0.672
AT1G13030.1.2	0.562	1.389	4.008	0.004	0.213	-1.677	AT1G13030.1.2	0	2	2	2	3.824	0.672
AT3G54760.2;AT3G54760.1.1	0.538	2.627	4.006	0.004	0.213	-1.68	AT3G54760.2;AT3G54760.1.1	1	1	1	1	4.357	0.672
AT3G14940.1;AT3G42628.1;AT2G42600.2;AT2G42600.1	0.64	1.014	4.002	0.004	0.213	-1.686	AT3G14940.1;AT3G42628.1;AT2G42600.2;AT2G42600.1	1	1	1	1	4.247	0.672
AT4G30890.3;AT4G30890.2;AT4G30890.1.1	0.503	0.076	3.973	0.004	0.213	-1.726	AT4G30890.3;AT4G30890.2;AT4G30890.1.1	0	#N/A	#N/A	#N/A	3.749	0.672
AT1G72150.1.10	-0.574	-0.59	-3.949	0.004	0.213	-1.759	AT1G72150.1.10	0	2	2	2	-3.781	0.672
AT5G16680.1.1	0.518	0.884	3.935	0.004	0.213	-1.78	AT5G16680.1.1	0	#N/A	#N/A	#N/A	3.729	0.672
AT3G61430.2;AT3G61430.1;AT1G01620.2;AT3G54820.1;AT4G23400.1;AT4G00430.1;AT1G01620.1	-0.922	-0.546	-3.929	0.004	0.213	-1.787	AT3G61430.2;AT3G61430.1;AT1G01620.2;AT3G54820.1;AT4G23400.1;AT4G00430.1;AT1G01620.1	0	1	1	1	-3.874	0.672
AT4G15530.3;AT4G15530.2;AT4G15530.4;AT4G15530.1;AT4G15530.6;AT4G15530.5	0.648	-0.952	3.923	0.004	0.213	-1.796	AT4G15530.3;AT4G15530.2;AT4G15530.4;AT4G15530.1;AT4G15530.6;AT4G15530.5	0	1	1	1	3.796	0.672
AT1G20440.1.15	-1.027	1.026	-3.896	0.005	0.213	-1.834	AT1G20440.1.15	0	#N/A	#N/A	#N/A	-3.856	0.672
AT3G24870.2;AT3G24870.1;AT3G24880.1	0.528	1.392	3.896	0.005	0.213	-1.834	AT3G24870.2;AT3G24870.1;AT3G24880.1	1	1	1	1	4.23	0.672
AT2G26460.1	0.688	1.495	3.889	0.005	0.213	-1.844	AT2G26460.1	1	1	1	1	4.084	0.672
AT5G26860.1	0.489	2.532	3.885	0.005	0.213	-1.849	AT5G26860.1	1	2	2	2	4.276	0.672
AT2G20050.2;AT2G20050.1.1	0.494	4.206	3.871	0.005	0.213	-1.869	AT2G20050.2;AT2G20050.1.1	1	1	1	1	4.249	0.672
ATCG00490.1.4	-0.833	-0.825	-3.869	0.005	0.213	-1.872	ATCG00490.1.4	0	1	1	1	-3.801	0.672
ATCG00490.1;ATMG00280.1.1	-1.161	0.717	-3.856	0.005	0.213	-1.89	ATCG00490.1;ATMG00280.1.1	0	#N/A	#N/A	#N/A	-3.83	0.672
AT2G37970.1	0.813	1.64	3.839	0.005	0.213	-1.914	AT2G37970.1	1	2	2	2	3.977	0.672
AT2G19520.1.3	0.549	2.589	3.812	0.005	0.213	-1.952	AT2G19520.1.3	0	#N/A	#N/A	#N/A	3.647	0.672
AT3G19770.2;AT3G19770.1.1	0.574	2.726	3.81	0.005	0.213	-1.955	AT3G19770.2;AT3G19770.1.1	0	1	1	1	3.659	0.672
AT3G16460.2;AT3G16460.1.3	-0.639	-0.081	-3.8	0.005	0.213	-1.969	AT3G16460.2;AT3G16460.1.3	0	3	3	3	-3.681	0.672
AT2G42520.1	0.649	2.679	3.799	0.005	0.213	-1.97	AT2G42520.1	1	1	1	1	4.003	0.672
AT2G31890.1	0.497	0.354	3.799	0.005	0.213	-1.971	AT2G31890.1	0	1	1	1	3.598	0.672
AT2G39010.1.4	-0.676	-0.447	-3.796	0.005	0.213	-1.975	AT2G39010.1.4	0	#N/A	#N/A	#N/A	-3.692	0.672
AT1G67230.1.2	0.543	-1.087	3.789	0.005	0.213	-1.984	AT1G67230.1.2	0	2	2	2	3.623	0.672
AT2G37970.1.1	0.764	0.908	3.77	0.005	0.213	-2.012	AT2G37970.1.1	0	#N/A	#N/A	#N/A	3.693	0.672
AT5G19780.1;AT5G19770.1	-1.168	-1.594	-3.767	0.005	0.213	-2.016	AT5G19780.1;AT5G19770.1	0	1	1	1	-3.744	0.672
AT4G17940.1	0.563	-0.483	3.738	0.006	0.213	-2.058	AT4G17940.1	1	1	1	1	3.996	0.672
AT4G20940.1.1	0.5	0.949	3.728	0.006	0.213	-2.071	AT4G20940.1.1	1	1	1	1	4.055	0.672
AT1G29400.2;AT1G29400.1	0.622	0.415	3.718	0.006	0.213	-2.085	AT1G29400.2;AT1G29400.1	0	2	2	2	3.601	0.672
AT2G16940.1;AT2G16940.3;AT2G16940.2	0.531	3.044	3.712	0.006	0.213	-2.095	AT2G16940.1;AT2G16940.3;AT2G16940.2	1	1	1	1	3.996	0.672
AT1G76890.2.1	0.568	-0.693	3.693	0.006	0.213	-2.121	AT1G76890.2.1	0	#N/A	#N/A	#N/A	3.553	0.672
AT2G26570.1.1	0.535	2.254	3.685	0.006	0.213	-2.133	AT2G26570.1.1	1	1	1	1	3.958	0.672
AT1G12920.1	1.163	-1.885	3.683	0.006	0.213	-2.135	AT1G12920.1	0	3	3	3	3.663	0.672
AT5G63640.1	0.703	1.269	3.667	0.006	0.213	-2.159	AT5G63640.1	1	2	2	2	3.825	0.672
AT1G79550.2;AT1G79550.1.1	-0.99	-2.075	-3.658	0.006	0.213	-2.171	AT1G79550.2;AT1G79550.1.1	0	1	1	1	-3.624	0.672
AT1G69935.1	0.859	-0.103	3.65	0.006	0.213	-2.183	AT1G69935.1	0	1	1	1	3.599	0.672
AT3G16420.3;AT3G16420.2;AT3G16420.1;AT3G16430.2;AT3G16430.1.1	0.552	1.57	3.649	0.006	0.213	-2.184	AT3G16420.3;AT3G16420.2;AT3G16420.1;AT3G16430.2;AT3G16430.1.1	0	1	1	1	3.506	0.672
AT4G04210.1;AT4G22150.1	0.711	1.855	3.638	0.007	0.213	-2.2	AT4G04210.1;AT4G22150.1	1	1	1	1	3.79	0.672
AT1G20440.1.7	-0.905	0.749	-3.638	0.007	0.213	-2.2	AT1G20440.1.7	0	1	1	1	-3.594	0.672
AT4G08350.1	0.577	2.748	3.636	0.007	0.213	-2.202	AT4G08350.1	1	1	1	1	3.863	0.672
AT3G20410.1	0.473	1.684	3.635	0.007	0.213	-2.204	AT3G20410.1	1	1	1	1	3.975	0.672
AT3G53500.1;AT3G53500.2.1	0.509	4.86	3.586	0.007	0.213	-2.275	AT3G53500.1;AT3G53500.2.1	1	1	1	1	3.866	0.672
AT5G53440.1	0.53	1.591	3.585	0.007	0.213	-2.276	AT5G53440.1	2	2	2	2	3.827	0.672
AT3G48050.1;AT3G48050.2;AT3G48060.1.1	0.469	1.315	3.582	0.007	0.213	-2.281	AT3G48050.1;AT3G48050.2;AT3G48060.1.1	1	2	2	2	3.912	0.672
AT1G13020.1	0.66	-0.467	3.58	0.007	0.213	-2.284	AT1G13020.1	0	1	1	1	3.489	0.672
AT5G40490.1	0.53	1.303	3.579	0.007	0.213	-2.285	AT5G40490.1	1	1	1	1	3.835	0.672
AT1G42550.1.2	-0.585	0.107	-3.57	0.007	0.213	-2.297	AT1G42550.1.2	0	1	1	1	-3.452	0.672
AT3G10730.1	0.544	0.434	3.562	0.007	0.213	-2.31	AT3G10730.1	1	1	1	1	3.801	0.672
AT3G16400.2;AT3G16400.1;AT3G16390.1;AT2G33070.2;AT2G33070.1;AT2G33070.3;AT3G16410.1	-0.938	-0.027	-3.56	0.007	0.213	-2.313	AT3G16400.2;AT3G16400.1;AT3G16390.1;AT2G33070.2;AT2G33070.1;AT2G33070.3;AT3G16410.1	0	1	1	1	-3.524	0.672
AT2G33150.1.1	-0.997	-1.747	-3.559	0.007	0.213	-2.314	AT2G33150.1.1	0	1	1	1	-3.529	0.672
AT1G23610.1	0.843	-1.29	3.551	0.007	0.213	-2.326	AT1G23610.1	0	1	1	1	3.502	0.672
AT4G12730.1	-1.17	-0.893	-3.544	0.008	0.213	-2.336	AT4G12730.1	0	1	1	1	-3.527	0.672
AT1G03910.1;AT1G03910.2.1	0.57	-0.87	3.543	0.008	0.213	-2.337	AT1G03910.1;AT1G03910.2.1	0	1	1	1	3.421	0.672
ATCG00490.1.12	-1.678	1.913	-3.531	0.008	0.213	-2.355	ATCG00490.1.12	1	1	1	1	-3.57	0.672
AT1G59610.1;AT1G10290.1	0.435	2.765	3.523	0.008	0.213	-2.365	AT1G59610.1;AT1G10290.1	1	1	1	1	3.893	0.672
AT5G49910.1	-8.628	-4.302	-3.523	0.008	0.213	-2.366	AT5G49910.1	0	1	1	0	-3.54	0.672
AT3G12640.1	0.529	0.829	3.523	0.008	0.213	-2.366	AT3G12640.1	1	1	1	1	3.767	0.672
AT4G14200.1.1	0.628	2.279	3.514	0.008	0.213	-2.379	AT4G14200.1.1	1	1	1	1	3.687	0.672
AT1G12910.1	0.701	1.628	3.51	0.008	0.213	-2.385	AT1G12910.1	1	2	2	2	3.65	0.672
AT4G24280.1	0.618	0.368	3.508	0.008	0.213	-2.389	AT4G24280.1	1	3	3	3	3.685	0.672
AT3G48990.1	-0.833	-2.029	-3.494	0.008	0.215	-2.408	AT3G48990.1	0	1	1	1	-3.447	0.668
ATCG00490.1;ATMG00280.1;AT2G07732.1	-0.952	0.389	-3.475	0.008	0.219	-2.437	ATCG00490.1;ATMG00280.1;AT2G07732.1	0	1	1	1	-3.443	0.659
AT5G55860.1.2	0.647	1.913	3.46	0.009	0.22	-2.458	AT5G55860.1.2	2	2	2	2	3.607	0.658
AT4G26630.2;AT4G26630.1.4	0.405	1.953	3.457	0.009	0.22	-2.462	AT4G26630.2;AT4G26630.1.4	1	1	1	1	3.865	0.658
AT1G16270.2;AT1G16270.1	0.529	2.088	3.454	0.009	0.22	-2.467	AT1G16270.2;AT1G16270.1	1	1	1	1	3.684	0.658
AT3G52930.1;AT2G36460.1;AT5G03690.2;AT5G03690.1;AT4G26530.2;AT4G26530.1	-0.999	-0.516	-3.444	0.009	0.221	-2.481	AT3G52930.1;AT2G36460.1;AT5G03690.2;AT5G03690.1;AT4G26530.2;AT4G26530.1	0	1	1	1	-3.418	0.656
AT3G53180.1	0.879	-0.743	3.429	0.009	0.224	-2.503	AT3G53180.1	0	1	1	1	3.391	0.65
AT4G30160.1;AT4G30160.2.1	0.754	1.967	3.392	0.009	0.232	-2.557	AT4G30160.1;AT4G30160.2.1	1	1	1	1	3.504	0.634
AT3G48050.1;AT3G48050.2;AT3G48060.1.4	0.514	0.434	3.39	0.009	0.232	-2.56	AT3G48050.1;AT3G48050.2;AT3G48060.1.4	0	#N/A	#N/A	#N/A	3.258	0.634
AT3G63480.2;AT3G63480.1	1.132	-2.905	3.386	0.01	0.232	-2.565	AT3G63480.2;AT3G63480.1	0	1	1	1	3.371	0.634
AT3G56850.1;AT2G41070.3;AT2G41070.2;AT2G41070.1;AT1G49720.1;AT1G49720.2;AT1G45249.2;AT3G19290.2;AT1G45249.1;AT1G45249.3;AT3G19290.1;AT3G19290.3;AT4G34000.3;AT4G34000.2;AT4G34000.1	0.619	2.515	3.363	0.01	0.236	-2.6	AT3G56850.1;AT2G41070.3;AT2G41070.2;AT2G41070.1;AT1G49720.1;AT1G49720.2;AT1G45249.2;AT3G19290.2;AT1G45249.1;AT1G45249.3;AT3G19290.1;AT3G19290.3;AT4G34000.3;AT4G34000.2;AT4G34000.1	1	1	1	1	3.52	0.628
AT5G42870.2;AT5G42870.1.2	0.483	0.99	3.362	0.01	0.236	-2.601	AT5G42870.2;AT5G42870.1.2	1	1	1	1	3.618	0.628
AT5G47480.1.5	0.414	2.46	3.36	0.01	0.236	-2.605	AT5G47480.1.5	0	#N/A	#N/A	#N/A	3.16	0.628
AT2G40070.2;AT2G40070.1.2	0.39	1.371	3.346	0.01	0.236	-2.625	AT2G40070.2;AT2G40070.1.2	1	1	1	1	3.745	0.628
AT5G65410.1.1	0.574	0.669	3.342	0.01	0.236	-2.631	AT5G65410.1.1	0	#N/A	#N/A	#N/A	3.242	0.628
AT4G37070.2.3	0.56	3.609	3.336	0.01	0.236	-2.639	AT4G37070.2.3	0	#N/A	#N/A	#N/A	3.232	0.628
AT5G52040.3;AT5G52040.1;AT5G52040.4;AT5G52040.2.1	0.46	1.767	3.333	0.01	0.236	-2.645	AT5G52040.3;AT5G52040.1;AT5G52040.4;AT5G52040.2.1	1	1	1	1	3.608	0.628
AT5G15350.1	-0.658	-0.474	-3.329	0.01	0.236	-2.65	AT5G15350.1	0	1	1	1	-3.257	0.628
AT5G54190.1;AT5G54190.2.1	-1.141	-0.252	-3.326	0.01	0.236	-2.654	AT5G54190.1;AT5G54190.2.1	0	1	1	1	-3.313	0.628
AT3G48050.1;AT3G48050.2;AT3G48060.1.3	0.454	-0.168	3.319	0.011	0.236	-2.664	AT3G48050.1;AT3G48050.2;AT3G48060.1.3	1	1	1	1	3.599	0.627
AT4G27450.1.3	0.579	2.176	3.293	0.011	0.236	-2.702	AT4G27450.1.3	0	#N/A	#N/A	#N/A	3.2	0.627
AT1G15280.1;AT1G15280.2.1	0.476	2.926	3.283	0.011	0.236	-2.717	AT1G15280.1;AT1G15280.2.1	1	1	1	1	3.529	0.627
AT5G40450.1.13	0.508	1.059	3.282	0.011	0.236	-2.72	AT5G40450.1.13	0	#N/A	#N/A	#N/A	3.159	0.627
AT3G13920.4;AT3G13920.1;AT3G13920.2;AT3G13920.3;AT1G54270.2;AT1G54270.1;AT1G72730.1	-0.667	-0.239	-3.281	0.011	0.236	-2.72	AT3G13920.4;AT3G13920.1;AT3G13920.2;AT3G13920.3;AT1G54270.2;AT1G54270.1;AT1G72730.1	0	1	1	1	-3.215	0.627
AT4G30600.1	0.568	-0.341	3.28	0.011	0.236	-2.722	AT4G30600.1	0	1	1	1	3.184	0.627
AT3G16420.3;AT3G16420.2;AT3G16420.1	0.492	1.958	3.278	0.011	0.236	-2.725	AT3G16420.3;AT3G16420.2;AT3G16420.1	1	1	1	1	3.506	0.627
AT2G23740.1;AT2G23740.2	0.546	-2.272	3.272	0.011	0.236	-2.734	AT2G23740.1;AT2G23740.2	0	1	1	1	3.168	0.627
AT1G06070.1	0.551	1.576	3.268	0.011	0.236	-2.739	AT1G06070.1	1	1	1	1	3.448	0.627
AT1G22530.1.8	-0.465	0.916	-3.264	0.011	0.236	-2.746	AT1G22530.1.8	0	1	1	1	-3.119	0.627
AT2G35880.1.3	0.405	0.957	3.262	0.011	0.236	-2.749	AT2G35880.1.3	1	1	1	1	3.599	0.627
AT1G02740.1	0.706	-2.747	3.259	0.012	0.236	-2.753	AT1G02740.1	0	1	1	1	3.203	0.627
AT4G35100.2;AT4G35100.1.1	0.407	6.009	3.254	0.012	0.236	-2.761	AT4G35100.2;AT4G35100.1.1	0	1	1	1	3.065	0.627
AT1G68830.1	0.571	0.573	3.246	0.012	0.236	-2.772	AT1G68830.1	0	1	1	1	3.155	0.627
AT5G38420.1;AT5G38410.1;AT5G38410.3;AT5G38410.2;AT5G38430.1;AT1G67090.1	-0.937	0.498	-3.245	0.012	0.236	-2.774	AT5G38420.1;AT5G38410.1;AT5G38410.3;AT5G38410.2;AT5G38430.1;AT1G67090.1	1	1	1	1	-3.315	0.627
AT5G25460.1	-0.44	0.301	-3.241	0.012	0.236	-2.78	AT5G25460.1	1	1	1	1	-3.518	0.627
AT5G08180.2;AT5G08180.1	0.863	0.352	3.235	0.012	0.236	-2.789	AT5G08180.2;AT5G08180.1	0	1	1	1	3.203	0.627
AT5G38420.1;AT5G38410.1;AT5G38410.3;AT5G38410.2.2	-2.209	-1.244	-3.234	0.012	0.236	-2.79	AT5G38420.1;AT5G38410.1;AT5G38410.3;AT5G38410.2.2	0	#N/A	#N/A	#N/A	-3.243	0.627
AT4G09980.2;AT4G09980.1	0.589	2.053	3.231	0.012	0.236	-2.795	AT4G09980.2;AT4G09980.1	1	1	1	1	3.384	0.627
AT1G80930.1.6	0.494	1.94	3.222	0.012	0.237	-2.808	AT1G80930.1.6	1	1	1	1	3.437	0.625
AT3G58730.1	0.634	1.506	3.219	0.012	0.237	-2.812	AT3G58730.1	1	1	1	1	3.351	0.625
AT2G46270.2;AT2G46270.1	0.829	-1.615	3.207	0.012	0.239	-2.83	AT2G46270.2;AT2G46270.1	0	1	1	1	3.173	0.621
AT5G20720.3;AT5G20720.2;AT5G20720.1.1	0.597	-1.006	3.203	0.013	0.239	-2.836	AT5G20720.3;AT5G20720.2;AT5G20720.1.1	0	1	1	1	3.124	0.621
AT1G59750.4;AT1G59750.2;AT1G59750.3;AT1G59750.1	-1.378	-0.062	-3.191	0.013	0.241	-2.854	AT1G59750.4;AT1G59750.2;AT1G59750.3;AT1G59750.1	0	1	1	1	-3.189	0.618
AT4G13940.4;AT4G13940.2;AT4G13940.3;AT4G13940.1;AT3G23810.1	-0.629	-0.855	-3.186	0.013	0.241	-2.862	AT4G13940.4;AT4G13940.2;AT4G13940.3;AT4G13940.1;AT3G23810.1	0	1	1	1	-3.117	0.618
AT1G59710.1.1	0.629	3.256	3.179	0.013	0.241	-2.872	AT1G59710.1.1	2	2	2	2	3.301	0.618
AT4G23460.1	-0.62	-2.804	-3.175	0.013	0.241	-2.878	AT4G23460.1	0	1	1	1	-3.104	0.618
ATCG00120.1.1	0.467	-1.206	3.173	0.013	0.241	-2.882	ATCG00120.1.1	0	1	1	1	3.041	0.618
AT3G13910.1	0.536	0.993	3.169	0.013	0.241	-2.886	AT3G13910.1	0	1	1	1	3.071	0.618
AT4G38970.1;AT2G21330.1	-0.652	1.199	-3.164	0.013	0.241	-2.895	AT4G38970.1;AT2G21330.1	1	1	1	1	-3.283	0.618
AT5G19520.1	0.545	-1.099	3.162	0.013	0.241	-2.897	AT5G19520.1	0	2	2	2	3.069	0.618
AT4G16530.1	-1.132	-1.37	-3.16	0.013	0.241	-2.9	AT4G16530.1	0	1	1	1	-3.15	0.618
AT1G23710.1;AT1G70420.1.1	0.619	3.569	3.146	0.014	0.244	-2.92	AT1G23710.1;AT1G70420.1.1	1	1	1	1	3.276	0.612
AT2G21230.2;AT2G21230.1;AT2G21230.3	0.633	-1.309	3.131	0.014	0.249	-2.944	AT2G21230.2;AT2G21230.1;AT2G21230.3	0	1	1	1	3.067	0.605
AT3G04120.1;AT1G13440.1;AT1G13440.2	-0.879	-0.903	-3.121	0.014	0.251	-2.958	AT3G04120.1;AT1G13440.1;AT1G13440.2	0	2	2	2	-3.095	0.601
AT2G17410.2;AT2G17410.1.4	0.556	-0.138	3.115	0.014	0.251	-2.967	AT2G17410.2;AT2G17410.1.4	0	#N/A	#N/A	#N/A	3.03	0.6
AT4G17330.1.2	0.657	-0.322	3.107	0.014	0.253	-2.979	AT4G17330.1.2	0	1	1	1	3.05	0.597
ATCG00490.1.6	-1.754	0.337	-3.095	0.015	0.255	-2.998	ATCG00490.1.6	0	1	1	1	-3.1	0.593
AT5G38420.1;AT5G38410.1;AT5G38410.3;AT5G38410.2.1	-2.013	-1.51	-3.093	0.015	0.255	-3	AT5G38420.1;AT5G38410.1;AT5G38410.3;AT5G38410.2.1	0	2	2	2	-3.101	0.593
ATCG00490.1.3	-1.355	0.119	-3.085	0.015	0.256	-3.013	ATCG00490.1.3	1	1	1	1	-3.122	0.592
AT3G28180.1.1	-0.753	-0.375	-3.082	0.015	0.256	-3.016	AT3G28180.1.1	0	1	1	1	-3.043	0.592
AT5G38420.1;AT5G38410.1;AT5G38410.3;AT5G38410.2	-1.427	-1.682	-3.078	0.015	0.256	-3.023	AT5G38420.1;AT5G38410.1;AT5G38410.3;AT5G38410.2	0	1	1	1	-3.078	0.592
AT4G12640.1	1.415	0.907	3.075	0.015	0.256	-3.028	AT4G12640.1	0	1	1	1	3.075	0.592
AT3G08580.2;AT3G08580.1.1	-0.856	-1.328	-3.063	0.015	0.256	-3.045	AT3G08580.2;AT3G08580.1.1	0	1	1	1	-3.037	0.592
AT3G52930.1;AT2G36460.1;AT2G36460.2;AT5G03690.2;AT5G03690.1	-0.665	0.676	-3.054	0.016	0.256	-3.059	AT3G52930.1;AT2G36460.1;AT2G36460.2;AT5G03690.2;AT5G03690.1	0	1	1	1	-3.002	0.592
AT2G35050.1.3	0.646	2.188	3.054	0.016	0.256	-3.059	AT2G35050.1.3	1	1	1	1	3.164	0.592
AT2G35050.1	0.422	0.508	3.051	0.016	0.256	-3.064	AT2G35050.1	1	1	1	1	3.302	0.592
AT3G53420.2;AT3G53420.1;AT2G37170.1;AT2G37180.1	0.681	8.103	3.049	0.016	0.256	-3.067	AT3G53420.2;AT3G53420.1;AT2G37170.1;AT2G37180.1	4	4	4	4	3.131	0.592
AT3G17840.1	0.428	1.058	3.049	0.016	0.256	-3.067	AT3G17840.1	1	1	1	1	3.292	0.592
AT1G20620.2;AT1G20620.5;AT1G20620.1;AT1G20620.4.3	-0.988	0.916	-3.043	0.016	0.256	-3.075	AT1G20620.2;AT1G20620.5;AT1G20620.1;AT1G20620.4.3	0	1	1	1	-3.027	0.592
AT4G35160.1	0.516	1.566	3.041	0.016	0.256	-3.078	AT4G35160.1	1	1	1	1	3.206	0.592
AT1G21380.1.1	-0.804	0.936	-3.039	0.016	0.256	-3.082	AT1G21380.1.1	0	3	3	3	-3.008	0.592
AT3G18780.2;AT1G49240.1;AT3G18780.1;AT3G53750.1;AT2G37620.2;AT2G37620.1;AT5G09810.1;AT5G59370.2;AT5G59370.1;AT3G46520.1;AT3G12110.1.2	-0.748	-0.405	-3.038	0.016	0.256	-3.083	AT3G18780.2;AT1G49240.1;AT3G18780.1;AT3G53750.1;AT2G37620.2;AT2G37620.1;AT5G09810.1;AT5G59370.2;AT5G59370.1;AT3G46520.1;AT3G12110.1.2	0	1	1	1	-3	0.592
AT1G12430.1;AT1G12430.2	0.486	-0.821	3.028	0.016	0.258	-3.097	AT1G12430.1;AT1G12430.2	0	1	1	1	2.924	0.588
AT5G02500.1;AT5G02500.2;AT1G56410.1;AT5G02490.1;AT3G09440.2;AT3G09440.1;AT3G12580.1.2	-0.601	1.395	-3.023	0.016	0.259	-3.106	AT5G02500.1;AT5G02500.2;AT1G56410.1;AT5G02490.1;AT3G09440.2;AT3G09440.1;AT3G12580.1.2	0	1	1	1	-2.958	0.587
AT5G27670.1	0.507	1.854	3.018	0.017	0.259	-3.113	AT5G27670.1	1	1	1	1	3.185	0.586
AT1G17210.1.4	0.434	2.737	3.003	0.017	0.261	-3.135	AT1G17210.1.4	1	1	1	1	3.228	0.584
AT5G55660.1.3	0.588	2.037	3.001	0.017	0.261	-3.138	AT5G55660.1.3	0	#N/A	#N/A	#N/A	2.935	0.584
AT5G61150.1;AT5G61150.2.3	0.501	2.659	3	0.017	0.261	-3.139	AT5G61150.1;AT5G61150.2.3	2	3	3	3	3.159	0.584
AT3G09440.2;AT3G09440.1	-0.668	-0.956	-2.991	0.017	0.261	-3.152	AT3G09440.2;AT3G09440.1	0	1	1	1	-2.944	0.584
AT1G54780.1	0.484	-0.978	2.99	0.017	0.261	-3.155	AT1G54780.1	0	1	1	1	2.888	0.584
AT5G64220.2;AT5G64220.1	0.431	1.995	2.976	0.018	0.261	-3.175	AT5G64220.2;AT5G64220.1	1	1	1	1	3.199	0.584
AT4G38970.1;AT2G21330.1;AT2G21330.2;AT4G38970.2;AT2G21330.3	1.04	-1.203	2.972	0.018	0.261	-3.182	AT4G38970.1;AT2G21330.1;AT2G21330.2;AT4G38970.2;AT2G21330.3	0	1	1	1	2.961	0.584
AT5G20720.3;AT5G20720.2;AT5G20720.1.2	-1.123	-0.932	-2.971	0.018	0.261	-3.183	AT5G20720.3;AT5G20720.2;AT5G20720.1.2	0	1	1	1	-2.964	0.584
AT5G15020.2;AT5G15020.1	0.613	0.835	2.97	0.018	0.261	-3.184	AT5G15020.2;AT5G15020.1	1	2	2	2	3.082	0.584
AT4G39080.1.2	-0.627	-0.468	-2.969	0.018	0.261	-3.186	AT4G39080.1.2	0	#N/A	#N/A	#N/A	-2.914	0.584
AT5G52040.3;AT5G52040.1;AT5G52040.4;AT5G52040.2.2	0.37	0.337	2.967	0.018	0.261	-3.189	AT5G52040.3;AT5G52040.1;AT5G52040.4;AT5G52040.2.2	0	2	2	2	2.795	0.584
AT2G20960.1	0.68	1.282	2.966	0.018	0.261	-3.191	AT2G20960.1	1	1	1	1	3.058	0.584
AT1G12080.2;AT1G12080.1.3	-0.934	0.147	-2.96	0.018	0.261	-3.2	AT1G12080.2;AT1G12080.1.3	0	1	1	1	-2.943	0.584
AT3G04120.1	-1.403	-0.164	-2.958	0.018	0.261	-3.203	AT3G04120.1	0	2	2	2	-2.959	0.584
AT2G26250.1.1	-0.443	1.079	-2.956	0.018	0.261	-3.205	AT2G26250.1.1	0	#N/A	#N/A	#N/A	-2.838	0.584
AT4G35890.1	0.492	2.772	2.951	0.018	0.261	-3.213	AT4G35890.1	1	1	1	1	3.117	0.584
CON__P02662.25	-1.559	-0.616	-2.948	0.018	0.261	-3.218	CON__P02662.25	0	#N/A	#N/A	#N/A	-2.951	0.584
AT5G47690.3	0.435	0.696	2.947	0.018	0.261	-3.219	AT5G47690.3	0	4	4	4	2.825	0.584
AT1G22530.1.11	-0.707	0.091	-2.946	0.019	0.261	-3.221	AT1G22530.1.11	0	#N/A	#N/A	#N/A	-2.907	0.584
AT4G38470.1	0.448	1.597	2.945	0.019	0.261	-3.222	AT4G38470.1	2	3	3	3	3.132	0.584
AT1G80930.1.3	0.675	-0.813	2.942	0.019	0.261	-3.227	AT1G80930.1.3	1	1	1	1	3.034	0.584
ATCG00490.1.9	-0.97	1.106	-2.928	0.019	0.262	-3.247	ATCG00490.1.9	0	1	1	1	-2.915	0.582
AT4G22670.1.2	0.469	2.788	2.927	0.019	0.262	-3.25	AT4G22670.1.2	0	4	4	4	2.825	0.582
AT4G28080.1	-0.585	2.011	-2.924	0.019	0.262	-3.254	AT4G28080.1	1	2	2	2	-3.04	0.582
AT1G77360.1	-0.747	-0.448	-2.922	0.019	0.262	-3.257	AT1G77360.1	0	1	1	1	-2.89	0.582
AT3G14840.2	0.523	-0.256	2.922	0.019	0.262	-3.257	AT3G14840.2	0	1	1	1	2.842	0.582
AT3G24080.2;AT3G24080.1	0.412	-0.601	2.917	0.019	0.262	-3.264	AT3G24080.2;AT3G24080.1	0	1	1	1	2.785	0.582
AT3G51800.3;AT3G51800.1;AT3G51800.2.1	0.71	1.362	2.915	0.019	0.262	-3.267	AT3G51800.3;AT3G51800.1;AT3G51800.2.1	3	4	4	4	2.987	0.582
AT3G55460.1.2	0.559	1.082	2.914	0.019	0.262	-3.269	AT3G55460.1.2	1	4	4	4	3.039	0.582
AT3G03780.3;AT3G03780.2;AT3G03780.1	-0.841	-0.467	-2.907	0.02	0.263	-3.28	AT3G03780.3;AT3G03780.2;AT3G03780.1	0	1	1	1	-2.884	0.58
AT4G39680.2;AT4G39680.1.4	0.709	-0.307	2.905	0.02	0.263	-3.283	AT4G39680.2;AT4G39680.1.4	0	1	1	1	2.868	0.58
AT1G22530.1	-1.037	-0.499	-2.893	0.02	0.265	-3.3	AT1G22530.1	0	1	1	1	-2.884	0.577
AT3G51800.3;AT3G51800.1;AT3G51800.2.2	0.78	0.859	2.893	0.02	0.265	-3.301	AT3G51800.3;AT3G51800.1;AT3G51800.2.2	0	#N/A	#N/A	#N/A	2.865	0.577
AT1G67230.1.4	0.451	-0.232	2.884	0.02	0.265	-3.314	AT1G67230.1.4	0	1	1	1	2.778	0.577
AT3G48890.1	0.516	0.974	2.88	0.02	0.265	-3.32	AT3G48890.1	1	1	1	1	3.021	0.577
AT1G15280.1;AT1G15280.2.2	-0.703	-1.928	-2.877	0.021	0.265	-3.324	AT1G15280.1;AT1G15280.2.2	0	1	1	1	-2.841	0.577
AT5G55530.3;AT5G55530.2;AT5G55530.1	0.419	1.651	2.876	0.021	0.265	-3.326	AT5G55530.3;AT5G55530.2;AT5G55530.1	1	1	1	1	3.089	0.577
AT1G19870.1.12	0.495	0.871	2.876	0.021	0.265	-3.326	AT1G19870.1.12	1	1	1	1	3.028	0.577
AT1G14650.2;AT1G14650.1	0.596	-0.778	2.873	0.021	0.265	-3.33	AT1G14650.2;AT1G14650.1	0	1	1	1	2.818	0.577
AT4G37870.1.3	-0.415	-1.822	-2.873	0.021	0.265	-3.331	AT4G37870.1.3	0	#N/A	#N/A	#N/A	-2.748	0.577
AT5G61780.1.1	-0.465	-1.72	-2.87	0.021	0.265	-3.336	AT5G61780.1.1	0	#N/A	#N/A	#N/A	-2.772	0.577
AT4G00930.1	0.349	-1.095	2.864	0.021	0.265	-3.344	AT4G00930.1	0	1	1	1	2.69	0.577
AT1G27850.1	0.548	0.368	2.864	0.021	0.265	-3.344	AT1G27850.1	1	1	1	1	2.988	0.577
AT3G18240.2;AT3G18240.1	0.598	1.165	2.86	0.021	0.265	-3.35	AT3G18240.2;AT3G18240.1	1	1	1	1	2.966	0.576
AT1G13190.1	0.656	1.502	2.856	0.021	0.266	-3.355	AT1G13190.1	1	1	1	1	2.945	0.575
AT4G15610.1.1	0.616	2.903	2.844	0.022	0.267	-3.374	AT4G15610.1.1	1	1	1	1	2.943	0.574
AT2G27100.1.6	0.949	2.419	2.837	0.022	0.267	-3.384	AT2G27100.1.6	0	#N/A	#N/A	#N/A	2.825	0.574
NA.4	0.477	-1.252	2.837	0.022	0.267	-3.384	NA.4	0	#N/A	#N/A	#N/A	2.748	0.574
AT5G47480.1	0.556	1.432	2.834	0.022	0.267	-3.389	AT5G47480.1	1	2	2	2	2.951	0.574
AT3G01290.1	0.706	0.074	2.834	0.022	0.267	-3.39	AT3G01290.1	0	1	1	1	2.8	0.574
AT5G60620.1	-0.923	0.337	-2.834	0.022	0.267	-3.39	AT5G60620.1	1	2	2	2	-2.884	0.574
AT4G13940.4;AT4G13940.2;AT4G13940.3;AT4G13940.1.2	-0.688	-0.977	-2.831	0.022	0.267	-3.394	AT4G13940.4;AT4G13940.2;AT4G13940.3;AT4G13940.1.2	0	2	2	2	-2.795	0.574
AT3G13810.1	0.657	0.231	2.828	0.022	0.267	-3.398	AT3G13810.1	1	1	1	1	2.915	0.574
AT2G14835.2;AT2G14835.1	0.386	0.82	2.827	0.022	0.267	-3.399	AT2G14835.2;AT2G14835.1	1	1	1	1	3.066	0.574
ATCG00490.1.14	-0.574	0.36	-2.827	0.022	0.267	-3.4	ATCG00490.1.14	0	1	1	1	-2.769	0.574
AT4G22140.2;AT4G22140.1	0.427	-0.685	2.819	0.022	0.269	-3.412	AT4G22140.2;AT4G22140.1	0	1	1	1	2.708	0.571
AT5G52040.3;AT5G52040.1;AT5G52040.4;AT5G52040.2	0.393	2.741	2.814	0.023	0.269	-3.419	AT5G52040.3;AT5G52040.1;AT5G52040.4;AT5G52040.2	1	1	1	1	3.042	0.571
AT5G58190.1;AT5G58190.2	0.492	0.459	2.812	0.023	0.269	-3.422	AT5G58190.1;AT5G58190.2	0	1	1	1	2.732	0.571
AT1G72150.1.18	-0.756	-0.555	-2.811	0.023	0.269	-3.424	AT1G72150.1.18	0	1	1	1	-2.784	0.571
AT3G19770.2;AT3G19770.1.4	0.663	-1.851	2.803	0.023	0.27	-3.436	AT3G19770.2;AT3G19770.1.4	0	#N/A	#N/A	#N/A	2.765	0.569
AT4G25500.2;AT4G25500.3;AT4G25500.4;AT4G25500.1	0.452	3.106	2.798	0.023	0.27	-3.443	AT4G25500.2;AT4G25500.3;AT4G25500.4;AT4G25500.1	1	1	1	1	2.966	0.569
CON__P02666.6	-0.513	-0.078	-2.796	0.023	0.27	-3.446	CON__P02666.6	0	#N/A	#N/A	#N/A	-2.724	0.569
AT1G76180.2;AT1G76180.1.2	-1.165	0.197	-2.795	0.023	0.27	-3.448	AT1G76180.2;AT1G76180.1.2	0	1	1	1	-2.792	0.569
AT3G29160.3;AT3G29160.2;AT3G29160.1;AT3G01090.3;AT3G01090.1;AT3G01090.2	-1.411	1.277	-2.792	0.023	0.27	-3.452	AT3G29160.3;AT3G29160.2;AT3G29160.1;AT3G01090.3;AT3G01090.1;AT3G01090.2	0	1	1	1	-2.795	0.569
AT1G16970.1	0.618	0.703	2.79	0.023	0.27	-3.455	AT1G16970.1	0	1	1	1	2.745	0.569
AT3G51800.3;AT3G51800.1;AT3G51800.2.3	0.628	2.333	2.789	0.024	0.27	-3.458	AT3G51800.3;AT3G51800.1;AT3G51800.2.3	0	#N/A	#N/A	#N/A	2.745	0.569
AT3G13470.1;AT1G55490.2;AT1G55490.1.1	-0.854	-2.864	-2.78	0.024	0.272	-3.471	AT3G13470.1;AT1G55490.2;AT1G55490.1.1	0	1	1	1	-2.763	0.565
AT5G45420.1	-0.379	0.651	-2.779	0.024	0.272	-3.473	AT5G45420.1	0	2	2	2	-2.644	0.565
AT5G64100.1.1	-0.75	-0.556	-2.769	0.024	0.275	-3.487	AT5G64100.1.1	0	1	1	1	-2.743	0.561
ATCG00490.1.18	-0.963	-2.047	-2.767	0.024	0.275	-3.491	ATCG00490.1.18	0	#N/A	#N/A	#N/A	-2.756	0.561
ATCG00490.1.2	-1.363	0.383	-2.763	0.025	0.275	-3.496	ATCG00490.1.2	0	1	1	1	-2.765	0.561
AT4G25770.2;AT4G25770.1.1	0.509	-1.04	2.761	0.025	0.275	-3.5	AT4G25770.2;AT4G25770.1.1	0	1	1	1	2.69	0.561
AT5G58140.4;AT5G58140.3;AT5G58140.2;AT5G58140.1.2	0.366	1.639	2.753	0.025	0.275	-3.511	AT5G58140.4;AT5G58140.3;AT5G58140.2;AT5G58140.1.2	1	1	1	1	3	0.561
AT5G61210.1	0.379	2.27	2.751	0.025	0.275	-3.515	AT5G61210.1	1	1	1	1	2.979	0.561
AT3G16060.1	-0.557	-0.145	-2.749	0.025	0.275	-3.517	AT3G16060.1	0	2	2	2	-2.693	0.561
AT5G15270.2;AT5G15270.1.1	1.266	3.048	2.745	0.025	0.275	-3.523	AT5G15270.2;AT5G15270.1.1	1	1	1	1	2.777	0.561
AT3G25070.1	0.744	4.339	2.743	0.025	0.275	-3.527	AT3G25070.1	1	1	1	1	2.807	0.561
AT1G12080.2;AT1G12080.1	-1.269	0.928	-2.742	0.025	0.275	-3.528	AT1G12080.2;AT1G12080.1	0	0	0	0	-2.742	0.561
AT3G62800.3;AT3G62800.2;AT3G62800.1	0.764	0.329	2.742	0.025	0.275	-3.529	AT3G62800.3;AT3G62800.2;AT3G62800.1	1	1	1	1	2.804	0.561
AT2G02950.1	-0.637	-0.724	-2.741	0.025	0.275	-3.53	AT2G02950.1	0	1	1	1	-2.701	0.561
AT5G20920.2;AT5G20920.3;AT5G20920.1	-0.485	-1.501	-2.736	0.026	0.275	-3.537	AT5G20920.2;AT5G20920.3;AT5G20920.1	0	1	1	1	-2.66	0.56
AT4G08350.1.1	0.795	0.485	2.735	0.026	0.275	-3.539	AT4G08350.1.1	1	1	1	1	2.792	0.56
AT4G26630.2;AT4G26630.1.1	0.389	1.107	2.733	0.026	0.275	-3.542	AT4G26630.2;AT4G26630.1.1	0	2	2	2	2.611	0.56
AT5G65770.3;AT5G65770.1;AT5G65780.2;AT5G65770.2.4	0.49	1.23	2.72	0.026	0.28	-3.561	AT5G65770.3;AT5G65770.1;AT5G65780.2;AT5G65770.2.4	0	#N/A	#N/A	#N/A	2.647	0.553
AT5G43830.1.2	0.436	3.574	2.706	0.027	0.284	-3.583	AT5G43830.1.2	0	#N/A	#N/A	#N/A	2.613	0.547
AT2G32080.2;AT2G32080.1	0.458	0.832	2.699	0.027	0.284	-3.593	AT2G32080.2;AT2G32080.1	0	2	2	2	2.617	0.547
AT2G37660.1	0.545	-1.818	2.695	0.027	0.284	-3.599	AT2G37660.1	0	1	1	1	2.64	0.547
AT1G21660.1	0.354	1.238	2.695	0.027	0.284	-3.599	AT1G21660.1	1	1	1	1	2.943	0.547
AT1G71710.2;AT1G71710.1	0.352	0.998	2.694	0.027	0.284	-3.6	AT1G71710.2;AT1G71710.1	1	1	1	1	2.945	0.547
AT3G08510.3;AT3G08510.2;AT3G08510.1	0.627	1.606	2.692	0.027	0.284	-3.603	AT3G08510.3;AT3G08510.2;AT3G08510.1	1	1	1	1	2.774	0.547
AT1G08800.2;AT1G08800.1.1	-0.616	-0.272	-2.69	0.027	0.284	-3.607	AT1G08800.2;AT1G08800.1.1	1	1	1	1	-2.774	0.547
AT1G69200.1.1	0.483	3.219	2.687	0.028	0.284	-3.612	AT1G69200.1.1	1	1	1	1	2.817	0.547
AT3G51880.3;AT3G51880.1.3	0.449	-0.244	2.685	0.028	0.284	-3.614	AT3G51880.3;AT3G51880.1.3	0	#N/A	#N/A	#N/A	2.6	0.547
AT3G04120.1;AT1G13440.1;AT1G13440.2.2	-0.956	2.582	-2.685	0.028	0.284	-3.614	AT3G04120.1;AT1G13440.1;AT1G13440.2.2	0	1	1	1	-2.676	0.547
AT3G04120.1;AT1G13440.1	-0.849	-0.073	-2.683	0.028	0.284	-3.617	AT3G04120.1;AT1G13440.1	0	2	2	2	-2.668	0.547
AT5G04280.1	0.697	-0.454	2.682	0.028	0.284	-3.618	AT5G04280.1	0	1	1	1	2.654	0.547
AT5G40450.1	0.612	0.538	2.673	0.028	0.286	-3.633	AT5G40450.1	1	1	1	1	2.756	0.544
AT3G04120.1;AT1G13440.1;AT1G13440.2.5	-0.789	-0.79	-2.668	0.028	0.286	-3.639	AT3G04120.1;AT1G13440.1;AT1G13440.2.5	1	1	1	1	-2.723	0.544
AT4G37870.1.5	-6.426	-9.028	-2.668	0.028	0.286	-3.64	AT4G37870.1.5	0	#N/A	#N/A	#N/A	-2.681	0.544
AT1G72150.1.21	0.697	1.39	2.667	0.028	0.286	-3.641	AT1G72150.1.21	0	#N/A	#N/A	#N/A	2.639	0.544
AT5G14740.2;AT5G14740.5;AT5G14740.4;AT5G14740.3;AT5G14740.1.2	-0.389	-0.496	-2.666	0.028	0.286	-3.643	AT5G14740.2;AT5G14740.5;AT5G14740.4;AT5G14740.3;AT5G14740.1.2	0	#N/A	#N/A	#N/A	-2.554	0.544
AT1G15400.2;AT1G15400.1;AT1G15400.3	0.431	1.057	2.662	0.029	0.286	-3.65	AT1G15400.2;AT1G15400.1;AT1G15400.3	1	1	1	1	2.82	0.543
AT5G45775.1;AT5G45775.2;AT4G18730.1;AT3G58700.1;AT2G42740.1	-0.763	-0.303	-2.654	0.029	0.286	-3.661	AT5G45775.1;AT5G45775.2;AT4G18730.1;AT3G58700.1;AT2G42740.1	0	1	1	1	-2.633	0.543
AT1G79350.1	-0.734	-2.17	-2.652	0.029	0.286	-3.663	AT1G79350.1	0	2	2	2	-2.629	0.543
AT1G27540.1;AT1G27540.2	0.372	0.289	2.651	0.029	0.286	-3.666	AT1G27540.1;AT1G27540.2	0	1	1	1	2.529	0.543
AT4G13350.2;AT4G13350.1.3	0.794	0.952	2.649	0.029	0.286	-3.669	AT4G13350.2;AT4G13350.1.3	1	1	1	1	2.702	0.543
CON__P02662.2	0.404	-0.166	2.649	0.029	0.286	-3.669	CON__P02662.2	0	2	2	2	2.546	0.543
AT3G10360.1	0.357	-0.198	2.645	0.029	0.286	-3.675	AT3G10360.1	0	1	1	1	2.513	0.543
AT1G54860.1	-1.034	0.001	-2.644	0.029	0.286	-3.676	AT1G54860.1	0	1	1	1	-2.639	0.543
AT4G09160.1	0.393	3.991	2.644	0.029	0.286	-3.677	AT4G09160.1	1	1	1	1	2.831	0.543
AT4G33400.1	0.732	1.292	2.641	0.03	0.286	-3.681	AT4G33400.1	1	1	1	1	2.701	0.543
AT1G65030.1	0.398	0.853	2.641	0.03	0.286	-3.681	AT1G65030.1	1	1	1	1	2.822	0.543
AT1G12080.2;AT1G12080.1.2	-0.461	-1.046	-2.638	0.03	0.286	-3.685	AT1G12080.2;AT1G12080.1.2	0	1	1	1	-2.562	0.543
AT3G17840.1;AT1G48480.1	-1.458	1.547	-2.635	0.03	0.286	-3.689	AT3G17840.1;AT1G48480.1	1	1	1	1	-2.66	0.543
AT3G08580.2;AT3G08580.1	-0.598	-1.3	-2.634	0.03	0.286	-3.691	AT3G08580.2;AT3G08580.1	0	1	1	1	-2.594	0.543
AT5G39570.1.9	1.053	2.483	2.627	0.03	0.288	-3.701	AT5G39570.1.9	1	2	2	2	2.663	0.54
AT2G32730.1	1.056	1.512	2.615	0.031	0.29	-3.719	AT2G32730.1	2	2	2	2	2.649	0.538
AT4G11740.1.4	0.621	-2.825	2.613	0.031	0.29	-3.722	AT4G11740.1.4	0	1	1	1	2.578	0.538
AT2G37170.1	0.627	0.683	2.609	0.031	0.29	-3.729	AT2G37170.1	1	1	1	1	2.684	0.538
AT5G52040.3;AT5G52040.1;AT5G52040.4;AT5G52040.2.3	0.541	1.035	2.606	0.031	0.29	-3.733	AT5G52040.3;AT5G52040.1;AT5G52040.4;AT5G52040.2.3	1	1	1	1	2.704	0.538
AT5G02020.2;AT5G02020.1	0.78	-0.246	2.605	0.031	0.29	-3.734	AT5G02020.2;AT5G02020.1	1	2	2	2	2.658	0.538
AT3G13470.1;AT1G55490.2;AT1G55490.1	0.347	0.366	2.605	0.031	0.29	-3.735	AT3G13470.1;AT1G55490.2;AT1G55490.1	0	1	1	1	2.472	0.538
AT4G28990.1;AT4G28990.2	0.453	2.325	2.603	0.031	0.29	-3.737	AT4G28990.1;AT4G28990.2	1	1	1	1	2.739	0.538
AT1G08420.2;AT1G08420.1;AT2G27210.2;AT2G27210.1.1	0.455	2.514	2.602	0.031	0.29	-3.739	AT1G08420.2;AT1G08420.1;AT2G27210.2;AT2G27210.1.1	1	1	1	1	2.736	0.538
AT2G37340.3;AT2G37340.2;AT2G37340.1.2	0.991	-0.56	2.602	0.031	0.29	-3.74	AT2G37340.3;AT2G37340.2;AT2G37340.1.2	0	2	2	2	2.596	0.538
AT4G37070.2.4	0.549	3.056	2.599	0.032	0.29	-3.743	AT4G37070.2.4	0	#N/A	#N/A	#N/A	2.552	0.538
AT2G02070.1.1	0.431	2.247	2.599	0.032	0.29	-3.744	AT2G02070.1.1	1	1	1	1	2.746	0.538
AT5G60390.3;AT5G60390.1;AT1G07940.2;AT1G07940.1;AT1G07930.1;AT1G07920.1;AT5G60390.2;AT1G07930.2.2	-0.742	-0.128	-2.596	0.032	0.29	-3.748	AT5G60390.3;AT5G60390.1;AT1G07940.2;AT1G07940.1;AT1G07930.1;AT1G07920.1;AT5G60390.2;AT1G07930.2.2	0	1	1	1	-2.576	0.538
AT3G04120.1;AT1G13440.1;AT1G13440.2.7	-1.155	1.167	-2.596	0.032	0.29	-3.749	AT3G04120.1;AT1G13440.1;AT1G13440.2.7	0	1	1	1	-2.595	0.538
AT5G52310.1	-0.431	0.023	-2.595	0.032	0.29	-3.751	AT5G52310.1	0	1	1	1	-2.511	0.538
AT3G46510.1	0.471	-1.902	2.59	0.032	0.29	-3.758	AT3G46510.1	0	1	1	1	2.522	0.538
AT1G10140.1	0.359	0.625	2.589	0.032	0.29	-3.76	AT1G10140.1	1	1	1	1	2.801	0.538
AT2G03150.1.4	1.001	1.808	2.588	0.032	0.29	-3.76	AT2G03150.1.4	1	1	1	1	2.625	0.538
AT4G22670.1.5	0.437	2.223	2.585	0.032	0.29	-3.765	AT4G22670.1.5	0	#N/A	#N/A	#N/A	2.505	0.538
AT3G23900.2;AT3G23900.3;AT3G23900.1	0.411	1.894	2.585	0.032	0.29	-3.766	AT3G23900.2;AT3G23900.3;AT3G23900.1	1	1	1	1	2.744	0.538
AT4G38470.1.1	0.417	0.033	2.582	0.032	0.29	-3.77	AT4G38470.1.1	0	#N/A	#N/A	#N/A	2.493	0.538
AT5G39320.1;AT5G15490.1;AT3G29360.2;AT3G29360.1.1	-1.132	-1.605	-2.578	0.033	0.29	-3.775	AT5G39320.1;AT5G15490.1;AT3G29360.2;AT3G29360.1.1	0	#N/A	#N/A	#N/A	-2.577	0.538
AT2G20960.1.1	0.403	0.806	2.577	0.033	0.29	-3.777	AT2G20960.1.1	1	1	1	1	2.743	0.538
AT5G65410.1	0.47	-0.32	2.576	0.033	0.29	-3.778	AT5G65410.1	1	2	2	2	2.698	0.538
NA	0.604	-0.618	2.574	0.033	0.29	-3.782	NA	0	#N/A	#N/A	#N/A	2.538	0.538
AT1G72150.1.24	0.334	0.766	2.568	0.033	0.29	-3.791	AT1G72150.1.24	0	#N/A	#N/A	#N/A	2.431	0.537
AT1G67230.1.11	0.719	3.058	2.558	0.034	0.29	-3.805	AT1G67230.1.11	0	#N/A	#N/A	#N/A	2.537	0.537
AT1G78280.1	-0.504	-1.833	-2.558	0.034	0.29	-3.805	AT1G78280.1	0	2	2	1	-2.503	0.537
AT5G45190.1;AT5G45190.2	0.41	0.438	2.555	0.034	0.29	-3.811	AT5G45190.1;AT5G45190.2	0	1	1	1	2.467	0.537
AT4G22670.1.7	0.586	0.494	2.554	0.034	0.29	-3.812	AT4G22670.1.7	0	#N/A	#N/A	#N/A	2.516	0.537
AT1G36310.2;AT1G36310.1.1	0.617	-0.914	2.552	0.034	0.29	-3.814	AT1G36310.2;AT1G36310.1.1	0	#N/A	#N/A	#N/A	2.519	0.537
AT1G52380.1	0.321	0.246	2.552	0.034	0.29	-3.815	AT1G52380.1	0	2	2	2	2.406	0.537
AT4G13430.1	-0.445	-1.656	-2.55	0.034	0.29	-3.818	AT4G13430.1	0	1	1	1	-2.476	0.537
AT3G16400.2;AT3G16400.1;AT3G16410.1	-1.001	-0.89	-2.546	0.034	0.29	-3.823	AT3G16400.2;AT3G16400.1;AT3G16410.1	0	1	1	1	-2.542	0.537
AT2G16485.1	0.488	1.469	2.545	0.034	0.29	-3.825	AT2G16485.1	1	1	1	1	2.655	0.537
AT1G79550.2;AT1G79550.1;AT1G56190.2;AT1G56190.1;AT3G12780.1.1	-0.973	-0.469	-2.543	0.034	0.29	-3.829	AT1G79550.2;AT1G79550.1;AT1G56190.2;AT1G56190.1;AT3G12780.1.1	1	1	1	1	-2.579	0.537
AT1G32810.2	0.412	1.573	2.543	0.035	0.29	-3.829	AT1G32810.2	1	1	1	1	2.694	0.537
AT4G27440.2;AT4G27440.1.2	0.409	2.104	2.542	0.035	0.29	-3.83	AT4G27440.2;AT4G27440.1.2	0	1	1	1	2.454	0.537
AT5G40450.1.5	0.58	-2.042	2.541	0.035	0.29	-3.831	AT5G40450.1.5	1	1	1	1	2.621	0.537
AT1G76970.1	0.613	-1.262	2.541	0.035	0.29	-3.832	AT1G76970.1	0	1	1	1	2.508	0.537
AT3G05900.1.16	-0.518	0.369	-2.54	0.035	0.29	-3.833	AT3G05900.1.16	1	1	1	1	-2.638	0.537
AT1G79550.2;AT1G79550.1;AT1G56190.2;AT1G56190.1;AT3G12780.1	-0.794	0.607	-2.536	0.035	0.29	-3.839	AT1G79550.2;AT1G79550.1;AT1G56190.2;AT1G56190.1;AT3G12780.1	0	1	1	1	-2.521	0.537
AT3G52930.1.1	-0.627	0.347	-2.529	0.035	0.29	-3.85	AT3G52930.1.1	0	1	1	1	-2.498	0.537
AT3G48440.1	0.456	-0.005	2.529	0.035	0.29	-3.85	AT3G48440.1	0	1	1	1	2.461	0.537
AT1G03910.1;AT1G03910.2	0.41	0.588	2.527	0.035	0.29	-3.853	AT1G03910.1;AT1G03910.2	0	1	1	1	2.442	0.537
AT5G60390.3;AT5G60390.1;AT1G07940.2;AT1G07940.1;AT1G07930.1;AT1G07920.1;AT5G60390.2;AT1G07930.2.4	-0.808	1.597	-2.527	0.035	0.29	-3.853	AT5G60390.3;AT5G60390.1;AT1G07940.2;AT1G07940.1;AT1G07930.1;AT1G07920.1;AT5G60390.2;AT1G07930.2.4	0	1	1	1	-2.513	0.537
AT1G20760.1.7	0.36	1.757	2.525	0.035	0.29	-3.856	AT1G20760.1.7	0	1	1	1	2.413	0.537
AT3G16460.2;AT3G16460.1.8	-0.599	0.38	-2.523	0.036	0.29	-3.859	AT3G16460.2;AT3G16460.1.8	0	1	1	1	-2.489	0.537
AT4G17060.1	0.355	-0.115	2.523	0.036	0.29	-3.859	AT4G17060.1	0	1	1	1	2.407	0.537
AT3G04120.1;AT1G13440.1;AT1G13440.2.8	-0.765	0.577	-2.521	0.036	0.29	-3.861	AT3G04120.1;AT1G13440.1;AT1G13440.2.8	0	#N/A	#N/A	#N/A	-2.505	0.537
AT1G20110.1.1	0.541	0.494	2.52	0.036	0.29	-3.862	AT1G20110.1.1	1	1	1	1	2.609	0.537
AT3G26400.1	0.333	0.687	2.52	0.036	0.29	-3.862	AT3G26400.1	0	1	1	1	2.39	0.537
AT2G39480.1	0.447	-2.134	2.518	0.036	0.29	-3.866	AT2G39480.1	0	1	1	1	2.448	0.537
AT3G55270.1.2	0.359	0.392	2.517	0.036	0.29	-3.867	AT3G55270.1.2	0	1	1	1	2.405	0.537
AT1G27540.1;AT1G27540.2.1	0.351	-0.563	2.515	0.036	0.29	-3.87	AT1G27540.1;AT1G27540.2.1	0	1	1	1	2.399	0.537
AT1G59610.1;AT1G10290.1.1	0.535	3.463	2.511	0.036	0.291	-3.876	AT1G59610.1;AT1G10290.1.1	1	1	1	1	2.601	0.537
ATCG00490.1;ATMG00280.1;AT2G07732.1.1	-0.751	-0.163	-2.51	0.036	0.291	-3.878	ATCG00490.1;ATMG00280.1;AT2G07732.1.1	0	1	1	1	-2.493	0.537
AT5G47210.3;AT5G47210.2;AT5G47210.1	0.949	-2.153	2.507	0.036	0.291	-3.882	AT5G47210.3;AT5G47210.2;AT5G47210.1	0	2	2	2	2.501	0.537
AT2G34970.1.1	-1.123	-0.939	-2.507	0.036	0.291	-3.883	AT2G34970.1.1	0	1	1	1	-2.506	0.537
CON__P04264.3	-0.698	-1.081	-2.494	0.037	0.291	-3.902	CON__P04264.3	0	1	1	1	-2.473	0.537
AT4G26130.1	-0.794	-0.548	-2.494	0.037	0.291	-3.903	AT4G26130.1	0	1	1	1	-2.48	0.537
AT3G48050.1;AT3G48050.2;AT3G48060.1	0.527	1.467	2.493	0.037	0.291	-3.903	AT3G48050.1;AT3G48050.2;AT3G48060.1	1	1	1	1	2.583	0.537
AT2G27710.4;AT2G27710.3;AT2G27710.2;AT2G27710.1.2	-0.811	-0.362	-2.492	0.037	0.291	-3.905	AT2G27710.4;AT2G27710.3;AT2G27710.2;AT2G27710.1.2	0	#N/A	#N/A	#N/A	-2.479	0.537
AT1G23710.1;AT1G70420.1	0.47	1.432	2.492	0.037	0.291	-3.906	AT1G23710.1;AT1G70420.1	1	1	1	1	2.603	0.537
AT4G14960.2;AT1G50010.1;AT1G04820.1	-1.032	-1.366	-2.491	0.037	0.291	-3.907	AT4G14960.2;AT1G50010.1;AT1G04820.1	0	1	1	1	-2.488	0.537
AT3G52930.1	-0.812	0.381	-2.489	0.037	0.291	-3.909	AT3G52930.1	0	1	1	1	-2.477	0.537
AT4G23670.1	-0.714	-0.315	-2.489	0.038	0.291	-3.91	AT4G23670.1	0	1	1	1	-2.469	0.537
AT4G35470.1.3	0.455	-0.07	2.489	0.038	0.291	-3.91	AT4G35470.1.3	0	#N/A	#N/A	#N/A	2.424	0.537
AT2G45470.1;AT3G60900.1	-0.79	-1.927	-2.487	0.038	0.291	-3.912	AT2G45470.1;AT3G60900.1	0	1	1	1	-2.474	0.537
AT4G20260.3;AT4G20260.2;AT4G20260.1;AT4G20260.4.1	-0.809	1.166	-2.484	0.038	0.291	-3.918	AT4G20260.3;AT4G20260.2;AT4G20260.1;AT4G20260.4.1	0	1	1	1	-2.471	0.537
AT4G14200.1	0.441	2.279	2.483	0.038	0.291	-3.918	AT4G14200.1	2	2	2	2	2.6	0.537
AT2G39730.3;AT2G39730.2;AT2G39730.1	-0.69	-1.31	-2.478	0.038	0.291	-3.926	AT2G39730.3;AT2G39730.2;AT2G39730.1	1	3	3	3	-2.534	0.537
AT1G59610.1.2	0.516	-2.648	2.477	0.038	0.291	-3.928	AT1G59610.1.2	0	1	1	1	2.43	0.537
AT1G67230.1.7	0.749	-1.263	2.477	0.038	0.291	-3.928	AT1G67230.1.7	1	1	1	1	2.526	0.537
AT1G01780.1	0.386	-0.81	2.476	0.038	0.291	-3.929	AT1G01780.1	0	1	1	1	2.385	0.537
AT2G05710.1;AT4G35830.2;AT4G35830.1.1	-0.524	0.408	-2.474	0.038	0.291	-3.933	AT2G05710.1;AT4G35830.2;AT4G35830.1.1	0	1	1	1	-2.429	0.537
AT1G60200.1	-0.445	0.339	-2.473	0.038	0.291	-3.934	AT1G60200.1	0	1	1	1	-2.406	0.537
AT2G03430.1	-1.132	-1.09	-2.473	0.038	0.291	-3.934	AT2G03430.1	0	1	1	1	-2.473	0.537
AT3G17430.1	0.776	-1.694	2.472	0.039	0.291	-3.935	AT3G17430.1	0	1	1	1	2.458	0.537
AT4G35100.2;AT4G35100.1	0.596	1.445	2.466	0.039	0.293	-3.944	AT4G35100.2;AT4G35100.1	3	4	4	4	2.528	0.534
AT4G27450.1.1	0.515	2.154	2.465	0.039	0.293	-3.946	AT4G27450.1.1	0	2	2	2	2.418	0.534
AT3G49590.1;AT3G49590.2;AT3G49590.3.1	0.377	-1.553	2.463	0.039	0.293	-3.949	AT3G49590.1;AT3G49590.2;AT3G49590.3.1	0	1	1	1	2.369	0.533
AT4G35100.2;AT4G35100.1;AT2G16850.1	-0.727	-0.49	-2.46	0.039	0.293	-3.953	AT4G35100.2;AT4G35100.1;AT2G16850.1	0	1	1	1	-2.443	0.533
AT3G62030.3;AT3G62030.1;AT3G62030.2	-0.401	0.134	-2.459	0.039	0.293	-3.955	AT3G62030.3;AT3G62030.1;AT3G62030.2	0	1	1	1	-2.377	0.533
AT4G35470.1.1	0.659	0.431	2.452	0.04	0.295	-3.966	AT4G35470.1.1	2	2	2	2	2.508	0.529
AT2G45960.2;AT2G45960.1;AT2G45960.3	-0.789	0.085	-2.45	0.04	0.295	-3.968	AT2G45960.2;AT2G45960.1;AT2G45960.3	0	1	1	1	-2.437	0.529
AT1G20330.1	0.305	2.616	2.446	0.04	0.296	-3.974	AT1G20330.1	1	1	1	1	2.698	0.528
AT5G52200.1;AT5G52200.2.1	1.527	-1.361	2.445	0.04	0.296	-3.976	AT5G52200.1;AT5G52200.2.1	0	1	1	1	2.451	0.528
AT2G27140.1	0.416	0.689	2.436	0.041	0.298	-3.989	AT2G27140.1	0	1	1	1	2.363	0.526
AT1G35580.1;AT1G35580.2;AT1G35580.3.5	0.278	0.282	2.435	0.041	0.298	-3.991	AT1G35580.1;AT1G35580.2;AT1G35580.3.5	0	#N/A	#N/A	#N/A	2.267	0.526
AT5G15090.2;AT5G15090.1	0.494	1.668	2.435	0.041	0.298	-3.991	AT5G15090.2;AT5G15090.1	1	1	1	1	2.53	0.526
AT5G55860.1.3	-0.515	-1.247	-2.435	0.041	0.298	-3.991	AT5G55860.1.3	0	1	1	1	-2.39	0.526
AT4G27440.2;AT4G27440.1.1	-0.816	-1.74	-2.433	0.041	0.298	-3.994	AT4G27440.2;AT4G27440.1.1	1	2	2	2	-2.474	0.526
AT3G05200.1	1.052	0.535	2.43	0.041	0.299	-3.998	AT3G05200.1	0	1	1	1	2.429	0.525
AT5G39320.1;AT5G15490.1;AT3G29360.2;AT3G29360.1	-0.725	-0.94	-2.427	0.041	0.299	-4.003	AT5G39320.1;AT5G15490.1;AT3G29360.2;AT3G29360.1	0	2	2	2	-2.41	0.525
AT5G04420.3;AT5G04420.2;AT5G04420.1	0.432	0.854	2.427	0.041	0.299	-4.003	AT5G04420.3;AT5G04420.2;AT5G04420.1	1	1	1	1	2.547	0.525
AT4G31880.1.1	1.056	2.934	2.424	0.042	0.299	-4.007	AT4G31880.1.1	1	1	1	1	2.454	0.525
AT1G11360.4;AT1G11360.3;AT1G11360.2;AT1G11360.1.1	0.39	3.883	2.423	0.042	0.299	-4.009	AT1G11360.4;AT1G11360.3;AT1G11360.2;AT1G11360.1.1	1	1	1	1	2.57	0.525
AT4G35240.2;AT4G35240.1	0.423	-0.776	2.421	0.042	0.299	-4.013	AT4G35240.2;AT4G35240.1	0	1	1	1	2.351	0.524
AT5G60390.3;AT5G60390.1;AT1G07940.2;AT1G07940.1;AT1G07930.1;AT1G07920.1;AT5G60390.2;AT1G07930.2;AT5G06400.1	-1.305	0.505	-2.419	0.042	0.299	-4.015	AT5G60390.3;AT5G60390.1;AT1G07940.2;AT1G07940.1;AT1G07930.1;AT1G07920.1;AT5G60390.2;AT1G07930.2;AT5G06400.1	0	1	1	1	-2.422	0.524
AT5G24290.2;AT5G24290.1.1	0.822	2.405	2.418	0.042	0.299	-4.017	AT5G24290.2;AT5G24290.1.1	1	1	1	1	2.458	0.524
AT1G20620.2;AT1G20620.5;AT1G20620.1;AT1G20620.4.2	-0.873	-0.544	-2.415	0.042	0.299	-4.021	AT1G20620.2;AT1G20620.5;AT1G20620.1;AT1G20620.4.2	0	1	1	1	-2.408	0.524
ATMG01190.1;AT2G07698.1.2	-0.681	0.18	-2.414	0.042	0.299	-4.022	ATMG01190.1;AT2G07698.1.2	0	2	2	2	-2.394	0.524
AT5G55660.1	0.62	2.01	2.413	0.042	0.299	-4.024	AT5G55660.1	3	3	3	3	2.467	0.524
AT3G28345.1	0.353	0.223	2.41	0.042	0.3	-4.029	AT3G28345.1	0	1	1	1	2.308	0.524
AT1G76890.2	0.47	-0.749	2.407	0.043	0.3	-4.033	AT1G76890.2	0	2	2	2	2.353	0.524
AT1G69890.1	0.407	0.431	2.406	0.043	0.3	-4.035	AT1G69890.1	0	1	1	1	2.332	0.524
AT1G05150.1;AT2G32450.1	-0.941	1.11	-2.403	0.043	0.3	-4.039	AT1G05150.1;AT2G32450.1	0	2	2	2	-2.398	0.524
AT5G58440.1.1	0.401	1.994	2.402	0.043	0.3	-4.04	AT5G58440.1.1	0	#N/A	#N/A	#N/A	2.326	0.524
AT3G24550.1.1	0.392	-0.155	2.401	0.043	0.3	-4.042	AT3G24550.1.1	0	1	1	1	2.321	0.524
AT1G80930.1.5	0.404	3.25	2.401	0.043	0.3	-4.042	AT1G80930.1.5	1	1	1	1	2.533	0.524
AT2G40980.1.1	-0.624	-1.168	-2.397	0.043	0.301	-4.048	AT2G40980.1.1	0	2	2	2	-2.372	0.522
AT3G16420.3;AT3G16420.2;AT3G16420.1;AT3G16430.2;AT3G16430.1.2	0.47	0.66	2.395	0.043	0.301	-4.051	AT3G16420.3;AT3G16420.2;AT3G16420.1;AT3G16430.2;AT3G16430.1.2	0	#N/A	#N/A	#N/A	2.342	0.522
AT1G31870.2;AT1G31870.1.1	0.288	1.267	2.392	0.044	0.301	-4.055	AT1G31870.2;AT1G31870.1.1	1	1	1	1	2.657	0.522
AT1G31930.3;AT1G31930.2;AT1G31930.1	0.49	-1.273	2.392	0.044	0.301	-4.055	AT1G31930.3;AT1G31930.2;AT1G31930.1	0	2	2	2	2.345	0.522
AT5G06970.1	0.321	4.081	2.39	0.044	0.301	-4.059	AT5G06970.1	1	1	1	1	2.599	0.521
AT4G12730.1.1	0.323	1.72	2.387	0.044	0.301	-4.063	AT4G12730.1.1	0	1	1	1	2.269	0.521
AT3G02880.1;AT5G16590.1	-1.205	1.075	-2.386	0.044	0.301	-4.065	AT3G02880.1;AT5G16590.1	0	1	1	1	-2.388	0.521
AT2G05380.1;AT2G05380.2.2	0.49	-0.218	2.381	0.044	0.301	-4.071	AT2G05380.1;AT2G05380.2.2	0	1	1	1	2.335	0.521
AT4G01670.1	0.388	2.866	2.381	0.044	0.301	-4.072	AT4G01670.1	1	1	1	1	2.521	0.521
AT3G32980.1;AT3G49120.1	-0.575	0.372	-2.38	0.044	0.301	-4.073	AT3G32980.1;AT3G49120.1	1	1	1	1	-2.448	0.521
AT2G19710.1	0.345	-0.796	2.379	0.045	0.301	-4.075	AT2G19710.1	0	1	1	1	2.277	0.521
AT4G38550.1.2	0.473	1.229	2.378	0.045	0.301	-4.076	AT4G38550.1.2	0	1	1	1	2.328	0.521
AT2G01190.1.1	0.344	1.088	2.377	0.045	0.301	-4.078	AT2G01190.1.1	0	2	2	2	2.274	0.521
AT1G22530.1.12	-0.751	-0.029	-2.37	0.045	0.304	-4.089	AT1G22530.1.12	0	#N/A	#N/A	#N/A	-2.357	0.518
ATCG00490.1.7	-0.898	-1.663	-2.368	0.045	0.304	-4.091	ATCG00490.1.7	0	1	1	1	-2.363	0.518
AT5G18100.2;AT1G08830.2;AT1G08830.1;AT5G18100.1	-0.645	-0.361	-2.367	0.045	0.304	-4.093	AT5G18100.2;AT1G08830.2;AT1G08830.1;AT5G18100.1	0	1	1	1	-2.345	0.518
AT1G21580.1	0.4	-0.968	2.364	0.046	0.304	-4.097	AT1G21580.1	0	1	1	1	2.291	0.517
AT3G13470.1;AT1G55490.2;AT1G55490.1;AT5G56500.2;AT5G56500.1.6	-0.775	1.361	-2.358	0.046	0.307	-4.107	AT3G13470.1;AT1G55490.2;AT1G55490.1;AT5G56500.2;AT5G56500.1.6	0	1	1	1	-2.347	0.513
AT2G37220.1.1	0.542	-0.327	2.355	0.046	0.307	-4.111	AT2G37220.1.1	1	1	1	1	2.428	0.512
AT4G08850.2;AT4G08850.1.1	0.315	0.331	2.352	0.046	0.308	-4.115	AT4G08850.2;AT4G08850.1.1	0	#N/A	#N/A	#N/A	2.233	0.512
AT5G63550.1;AT5G63550.2.4	0.565	2.452	2.35	0.047	0.308	-4.118	AT5G63550.1;AT5G63550.2.4	1	1	1	1	2.418	0.512
AT5G28040.1	0.333	-0.848	2.35	0.047	0.308	-4.119	AT5G28040.1	0	2	2	2	2.244	0.512
AT1G12360.1	0.306	0.222	2.34	0.047	0.308	-4.133	AT1G12360.1	1	2	2	2	2.557	0.511
AT5G26280.2;AT5G26280.1	1.027	-1.256	2.34	0.047	0.308	-4.133	AT5G26280.2;AT5G26280.1	0	1	1	1	2.339	0.511
AT4G39080.1.1	0.426	-1.188	2.339	0.047	0.308	-4.134	AT4G39080.1.1	0	1	1	1	2.278	0.511
AT3G60750.2;AT3G60750.1	-0.383	-0.824	-2.339	0.047	0.308	-4.135	AT3G60750.2;AT3G60750.1	0	2	2	2	-2.262	0.511
AT2G19520.1.1	0.399	0.411	2.334	0.048	0.308	-4.143	AT2G19520.1.1	1	3	3	3	2.459	0.511
AT1G15400.2;AT1G15400.1;AT1G15400.3;AT1G80180.1	0.315	1.445	2.333	0.048	0.308	-4.143	AT1G15400.2;AT1G15400.1;AT1G15400.3;AT1G80180.1	1	2	2	2	2.535	0.511
AT1G44910.2;AT1G44910.1.1	0.663	1.001	2.333	0.048	0.308	-4.144	AT1G44910.2;AT1G44910.1.1	0	#N/A	#N/A	#N/A	2.314	0.511
AT1G20620.2;AT1G20620.5;AT1G20620.1;AT1G20620.4.4	-0.552	-0.459	-2.331	0.048	0.308	-4.146	AT1G20620.2;AT1G20620.5;AT1G20620.1;AT1G20620.4.4	0	1	1	1	-2.299	0.511
AT1G20696.1;AT1G20693.1;AT1G20696.3;AT1G20693.2;AT1G20693.3;AT1G20696.2.3	0.542	0.123	2.331	0.048	0.308	-4.146	AT1G20696.1;AT1G20693.1;AT1G20696.3;AT1G20693.2;AT1G20693.3;AT1G20696.2.3	0	#N/A	#N/A	#N/A	2.298	0.511
AT1G73260.1.1	-0.614	-0.951	-2.331	0.048	0.308	-4.147	AT1G73260.1.1	0	1	1	1	-2.307	0.511
AT2G25430.1	0.476	0.746	2.33	0.048	0.308	-4.148	AT2G25430.1	1	1	1	1	2.42	0.511
AT1G35580.1;AT1G35580.2;AT1G35580.3	0.357	-0.414	2.328	0.048	0.308	-4.151	AT1G35580.1;AT1G35580.2;AT1G35580.3	2	5	5	5	2.474	0.511
AT4G39680.2;AT4G39680.1.2	0.415	2.046	2.328	0.048	0.308	-4.152	AT4G39680.2;AT4G39680.1.2	1	1	1	1	2.443	0.511
AT3G29075.1	0.261	3.431	2.327	0.048	0.308	-4.153	AT3G29075.1	1	1	1	1	2.63	0.511
AT2G39420.1	0.552	-1.112	2.326	0.048	0.308	-4.154	AT2G39420.1	0	1	1	1	2.295	0.511
AT2G33830.1;AT2G33830.2	0.377	-0.325	2.324	0.049	0.309	-4.157	AT2G33830.1;AT2G33830.2	0	1	1	1	2.245	0.51
AT1G19870.1.4	0.387	0.752	2.321	0.049	0.31	-4.162	AT1G19870.1.4	1	1	1	1	2.451	0.509
AT1G54010.1.1	-0.565	0.345	-2.318	0.049	0.31	-4.166	AT1G54010.1.1	0	2	2	2	-2.289	0.508
AT4G20940.1	0.384	2.106	2.316	0.049	0.311	-4.169	AT4G20940.1	2	3	3	3	2.44	0.508
AT4G02450.2;AT4G02450.1.1	-0.557	1.104	-2.309	0.05	0.313	-4.18	AT4G02450.2;AT4G02450.1.1	0	1	1	1	-2.278	0.505
AT5G49360.1	-0.626	-1.403	-2.306	0.05	0.313	-4.184	AT5G49360.1	0	1	1	1	-2.285	0.505
AT2G34970.1.2	0.63	-0.789	2.306	0.05	0.313	-4.184	AT2G34970.1.2	0	1	1	1	2.285	0.505
AT5G43560.2;AT5G43560.1	0.316	-0.031	2.305	0.05	0.313	-4.186	AT5G43560.2;AT5G43560.1	0	1	1	1	2.194	0.505
AT2G40070.2;AT2G40070.1	0.443	0.981	2.304	0.05	0.313	-4.187	AT2G40070.2;AT2G40070.1	1	1	1	1	2.403	0.505
AT5G02800.1.1	0.619	2.057	2.302	0.05	0.313	-4.19	AT5G02800.1.1	1	1	1	1	2.357	0.504
AT1G79280.1;AT1G79280.3;AT1G79280.2.1	0.565	0.01	2.3	0.05	0.313	-4.192	AT1G79280.1;AT1G79280.3;AT1G79280.2.1	0	4	4	4	2.272	0.504
AT4G17720.1	0.347	3.316	2.299	0.05	0.314	-4.195	AT4G17720.1	1	1	1	1	2.457	0.504
AT3G14980.1	0.61	-0.279	2.296	0.051	0.314	-4.199	AT3G14980.1	0	1	1	1	2.273	0.503
AT4G16310.1	0.589	-0.722	2.295	0.051	0.314	-4.2	AT4G16310.1	0	1	1	1	2.27	0.503
AT3G05900.1.11	0.609	1.597	2.292	0.051	0.314	-4.205	AT3G05900.1.11	0	1	1	1	2.269	0.503
AT5G55660.1.2	0.393	0.217	2.291	0.051	0.314	-4.206	AT5G55660.1.2	1	1	1	1	2.414	0.503
AT1G72390.1	0.464	0.89	2.291	0.051	0.314	-4.206	AT1G72390.1	0	1	1	1	2.244	0.503
AT5G04990.1.1	0.332	1.167	2.286	0.051	0.314	-4.213	AT5G04990.1.1	0	1	1	1	2.189	0.503
AT1G80810.1;AT1G80810.2	0.259	1.966	2.285	0.052	0.314	-4.215	AT1G80810.1;AT1G80810.2	1	2	2	2	2.575	0.503
AT3G60320.1	-0.637	0.816	-2.284	0.052	0.314	-4.217	AT3G60320.1	0	1	1	1	-2.264	0.503
AT5G46870.1	0.41	1.062	2.284	0.052	0.314	-4.217	AT5G46870.1	0	1	1	1	2.222	0.503
AT3G09820.2;AT3G09820.1;AT5G03300.1	-0.829	-0.888	-2.281	0.052	0.314	-4.221	AT3G09820.2;AT3G09820.1;AT5G03300.1	0	1	1	1	-2.274	0.503
AT5G60390.3;AT5G60390.1;AT1G07940.2;AT1G07940.1;AT1G07930.1;AT1G07920.1;AT5G60390.2	-0.901	-0.185	-2.28	0.052	0.314	-4.223	AT5G60390.3;AT5G60390.1;AT1G07940.2;AT1G07940.1;AT1G07930.1;AT1G07920.1;AT5G60390.2	0	1	1	1	-2.276	0.503
AT5G46070.1	0.651	0.239	2.278	0.052	0.314	-4.225	AT5G46070.1	0	1	1	1	2.26	0.503
AT4G17090.1	0.345	0.928	2.277	0.052	0.314	-4.226	AT4G17090.1	1	1	1	1	2.433	0.503
AT5G55210.1	0.307	-0.518	2.276	0.052	0.314	-4.229	AT5G55210.1	0	1	1	1	2.163	0.503
AT1G80210.2;AT1G80210.1	0.329	0.396	2.275	0.052	0.314	-4.23	AT1G80210.2;AT1G80210.1	0	2	2	2	2.177	0.503
AT5G09390.2;AT5G09390.1.1	1.191	-1.121	2.275	0.052	0.314	-4.23	AT5G09390.2;AT5G09390.1.1	0	#N/A	#N/A	#N/A	2.278	0.503
CON__P02663.24	0.888	5.535	2.271	0.053	0.314	-4.235	CON__P02663.24	0	#N/A	#N/A	#N/A	2.267	0.503
AT5G56030.1;AT5G56010.1;AT5G56000.1;AT5G52640.1	-0.914	-1.255	-2.271	0.053	0.314	-4.236	AT5G56030.1;AT5G56010.1;AT5G56000.1;AT5G52640.1	0	1	1	1	-2.268	0.503
AT5G25070.1	0.402	0.3	2.271	0.053	0.314	-4.236	AT5G25070.1	1	1	1	1	2.385	0.503
AT3G58460.1;AT3G58460.2.1	0.633	-0.269	2.268	0.053	0.315	-4.24	AT3G58460.1;AT3G58460.2.1	0	#N/A	#N/A	#N/A	2.249	0.502
ATCG00490.1.11	-0.614	0.371	-2.267	0.053	0.315	-4.243	ATCG00490.1.11	0	1	1	1	-2.245	0.502
AT5G16260.1.2	0.739	0.119	2.266	0.053	0.315	-4.243	AT5G16260.1.2	0	#N/A	#N/A	#N/A	2.255	0.502
AT4G01100.1;AT4G01100.2	0.306	-0.621	2.263	0.053	0.316	-4.248	AT4G01100.1;AT4G01100.2	0	1	1	1	2.151	0.501
AT4G22140.2	0.896	1.544	2.257	0.054	0.318	-4.257	AT4G22140.2	1	1	1	1	2.287	0.498
AT5G02500.1;AT1G56410.1;AT5G02490.1;AT3G09440.2;AT3G09440.1;AT3G12580.1	-0.81	1.199	-2.255	0.054	0.318	-4.26	AT5G02500.1;AT1G56410.1;AT5G02490.1;AT3G09440.2;AT3G09440.1;AT3G12580.1	0	1	1	1	-2.247	0.498
AT3G55460.1.1	0.416	1.414	2.251	0.054	0.318	-4.266	AT3G55460.1.1	1	1	1	1	2.355	0.498
AT4G26140.2;AT5G63800.1;AT5G56870.1;AT3G52840.1;AT4G26140.1;AT1G77410.1;AT2G28470.2;AT2G16730.1;AT2G28470.1;AT4G36360.2;AT4G36360.1;AT2G32810.2;AT2G32810.1	-0.407	0.503	-2.25	0.055	0.318	-4.267	AT4G26140.2;AT5G63800.1;AT5G56870.1;AT3G52840.1;AT4G26140.1;AT1G77410.1;AT2G28470.2;AT2G16730.1;AT2G28470.1;AT4G36360.2;AT4G36360.1;AT2G32810.2;AT2G32810.1	0	1	1	1	-2.19	0.498
AT1G72340.1	0.348	1.132	2.249	0.055	0.318	-4.269	AT1G72340.1	1	1	1	1	2.396	0.498
AT2G39010.1.2	-0.396	2.734	-2.249	0.055	0.318	-4.269	AT2G39010.1.2	2	4	4	4	-2.356	0.498
AT3G52930.1;AT2G36460.1;AT2G36460.2;AT5G03690.2;AT5G03690.1;AT4G26530.2;AT4G26530.1	-0.462	0.839	-2.247	0.055	0.318	-4.271	AT3G52930.1;AT2G36460.1;AT2G36460.2;AT5G03690.2;AT5G03690.1;AT4G26530.2;AT4G26530.1	0	1	1	1	-2.203	0.498
NA.3	-1.417	-1.99	-2.247	0.055	0.318	-4.272	NA.3	0	#N/A	#N/A	#N/A	-2.252	0.498
AT4G35100.2;AT4G35100.1.3	-0.294	0.693	-2.245	0.055	0.318	-4.274	AT4G35100.2;AT4G35100.1.3	0	1	1	1	-2.127	0.498
AT4G14960.2;AT1G50010.1;AT1G04820.1;AT4G14960.1;AT5G19780.1;AT5G19770.1.2	-0.774	0.864	-2.245	0.055	0.318	-4.274	AT4G14960.2;AT1G50010.1;AT1G04820.1;AT4G14960.1;AT5G19780.1;AT5G19770.1.2	0	1	1	1	-2.236	0.498
AT2G27710.4;AT2G27710.3;AT2G27710.2;AT2G27710.1;AT3G44590.2;AT3G44590.1;AT2G27720.1;AT2G27720.3;AT2G27720.2.6	0.402	0.556	2.244	0.055	0.318	-4.275	AT2G27710.4;AT2G27710.3;AT2G27710.2;AT2G27710.1;AT3G44590.2;AT3G44590.1;AT2G27720.1;AT2G27720.3;AT2G27720.2.6	0	#N/A	#N/A	#N/A	2.183	0.498
AT1G56340.1;AT1G56340.2	-0.519	0.462	-2.237	0.056	0.318	-4.286	AT1G56340.1;AT1G56340.2	0	1	1	1	-2.205	0.498
AT1G11260.1	0.996	-1.335	2.236	0.056	0.318	-4.287	AT1G11260.1	0	1	1	1	2.236	0.498
AT5G39570.1.8	0.284	0.669	2.236	0.056	0.318	-4.288	AT5G39570.1.8	1	1	1	1	2.456	0.498
AT2G03890.1	0.273	1.28	2.235	0.056	0.318	-4.29	AT2G03890.1	1	1	1	1	2.475	0.498
AT3G02860.1;AT3G02860.2	0.284	-1.493	2.235	0.056	0.318	-4.29	AT3G02860.1;AT3G02860.2	0	2	2	2	2.11	0.498
AT5G06560.1	0.427	0.032	2.235	0.056	0.318	-4.29	AT5G06560.1	0	1	1	1	2.182	0.498
AT1G61730.1	0.327	2.445	2.234	0.056	0.318	-4.29	AT1G61730.1	1	1	1	1	2.398	0.498
AT3G17520.1.3	0.387	-0.008	2.234	0.056	0.318	-4.291	AT3G17520.1.3	1	2	2	2	2.351	0.498
AT1G53750.1	0.415	-0.407	2.232	0.056	0.318	-4.294	AT1G53750.1	0	1	1	1	2.176	0.498
AT1G20440.1;AT1G76180.2;AT1G76180.1	-0.764	-0.299	-2.232	0.056	0.318	-4.295	AT1G20440.1;AT1G76180.2;AT1G76180.1	0	1	1	1	-2.223	0.498
AT4G26630.2;AT4G26630.1.5	0.45	1.345	2.23	0.056	0.318	-4.296	AT4G26630.2;AT4G26630.1.5	0	#N/A	#N/A	#N/A	2.184	0.498
AT5G61560.2;AT5G61560.1	0.352	1.521	2.225	0.057	0.319	-4.304	AT5G61560.2;AT5G61560.1	1	1	1	1	2.364	0.496
AT2G35880.1.1	0.315	0.964	2.223	0.057	0.319	-4.308	AT2G35880.1.1	1	1	1	1	2.396	0.496
AT5G47210.3;AT5G47210.2;AT5G47210.1.1	0.796	-1.33	2.22	0.057	0.319	-4.312	AT5G47210.3;AT5G47210.2;AT5G47210.1.1	0	1	1	1	2.213	0.496
AT3G25840.2;AT3G25840.1	0.291	0.9	2.219	0.057	0.319	-4.313	AT3G25840.2;AT3G25840.1	0	1	1	1	2.102	0.496
AT2G39810.1.1	0.485	-1.477	2.217	0.057	0.319	-4.316	AT2G39810.1.1	0	1	1	1	2.18	0.496
AT4G32285.2;AT4G32285.1	0.4	2.198	2.215	0.058	0.319	-4.319	AT4G32285.2;AT4G32285.1	1	1	1	1	2.322	0.496
CON__P02662.39	1.066	1.282	2.214	0.058	0.319	-4.321	CON__P02662.39	0	#N/A	#N/A	#N/A	2.215	0.496
AT1G61250.2;AT1G61250.1	-0.679	-0.496	-2.214	0.058	0.319	-4.321	AT1G61250.2;AT1G61250.1	0	1	1	1	-2.2	0.496
AT2G37170.1.1	0.377	2.437	2.206	0.058	0.319	-4.332	AT2G37170.1.1	2	2	2	2	2.317	0.496
AT1G17210.1.1	0.343	2.076	2.205	0.058	0.319	-4.334	AT1G17210.1.1	1	1	1	1	2.348	0.496
AT5G02500.1;AT5G02500.2;AT1G56410.1;AT5G02490.1;AT3G09440.2;AT3G09440.1;AT3G12580.1	-0.512	0.294	-2.205	0.059	0.319	-4.334	AT5G02500.1;AT5G02500.2;AT1G56410.1;AT5G02490.1;AT3G09440.2;AT3G09440.1;AT3G12580.1	0	1	1	1	-2.173	0.496
CON__P35527.1	0.352	-13.556	2.203	0.059	0.319	-4.337	CON__P35527.1	0	0	0	0	2.126	0.496
AT2G47750.1	0.352	-13.556	2.203	0.059	0.319	-4.337	AT2G47750.1	0	0	0	0	2.126	0.496
AT4G11380.1;AT4G11380.2.1	0.352	-13.556	2.203	0.059	0.319	-4.337	AT4G11380.1;AT4G11380.2.1	0	#N/A	#N/A	#N/A	2.126	0.496
AT1G47970.1.5	0.352	-13.556	2.203	0.059	0.319	-4.337	AT1G47970.1.5	0	#N/A	#N/A	#N/A	2.126	0.496
AT4G11740.1.2	0.352	-13.556	2.203	0.059	0.319	-4.337	AT4G11740.1.2	0	0	0	0	2.126	0.496
AT4G19510.2;AT4G19510.1	0.352	-13.556	2.203	0.059	0.319	-4.337	AT4G19510.2;AT4G19510.1	0	0	0	0	2.126	0.496
AT2G17410.2;AT2G17410.1.1	0.326	1.056	2.203	0.059	0.319	-4.337	AT2G17410.2;AT2G17410.1.1	1	3	3	3	2.361	0.496
AT1G22530.1.13	-0.928	-1.933	-2.201	0.059	0.319	-4.34	AT1G22530.1.13	0	#N/A	#N/A	#N/A	-2.199	0.496
AT1G03740.2;AT1G03740.1	0.608	-0.631	2.201	0.059	0.319	-4.34	AT1G03740.2;AT1G03740.1	0	1	1	1	2.181	0.496
AT5G17920.2;AT5G17920.1;AT5G20980.2;AT5G20980.1	-0.739	-0.187	-2.201	0.059	0.319	-4.34	AT5G17920.2;AT5G17920.1;AT5G20980.2;AT5G20980.1	0	1	1	1	-2.191	0.496
AT4G36700.1	0.583	-0.702	2.196	0.059	0.321	-4.347	AT4G36700.1	0	1	1	1	2.174	0.494
AT4G28440.1	0.433	-0.898	2.196	0.059	0.321	-4.348	AT4G28440.1	0	1	1	1	2.148	0.494
AT4G25500.2;AT4G25500.3;AT4G25500.4;AT4G25500.1.2	0.82	0.637	2.19	0.06	0.322	-4.356	AT4G25500.2;AT4G25500.3;AT4G25500.4;AT4G25500.1.2	1	1	1	1	2.222	0.492
AT1G20440.1.4	-0.347	-0.448	-2.19	0.06	0.322	-4.356	AT1G20440.1.4	1	1	1	1	-2.327	0.492
AT2G28150.1	0.331	0.709	2.189	0.06	0.322	-4.357	AT2G28150.1	1	1	1	1	2.34	0.492
AT1G23860.3;AT1G23860.4;AT1G23860.2;AT1G23860.1	0.524	-0.794	2.185	0.06	0.323	-4.363	AT1G23860.3;AT1G23860.4;AT1G23860.2;AT1G23860.1	0	1	1	1	2.156	0.49
AT3G10650.1	0.613	2.768	2.182	0.061	0.323	-4.367	AT3G10650.1	2	2	2	2	2.229	0.49
AT4G29440.2;AT4G29440.1	-0.483	-0.979	-2.18	0.061	0.323	-4.37	AT4G29440.2;AT4G29440.1	0	2	2	2	-2.145	0.49
AT5G03040.3;AT5G03040.2;AT5G03040.1.4	0.276	3.181	2.18	0.061	0.323	-4.371	AT5G03040.3;AT5G03040.2;AT5G03040.1.4	1	1	1	1	2.396	0.49
AT1G44910.2;AT1G44910.1	0.512	0.665	2.18	0.061	0.323	-4.371	AT1G44910.2;AT1G44910.1	2	3	3	3	2.241	0.49
AT1G52380.1.3	0.256	-0.535	2.179	0.061	0.323	-4.372	AT1G52380.1.3	0	#N/A	#N/A	#N/A	2.036	0.49
AT2G30530.1	0.368	-0.219	2.175	0.061	0.324	-4.379	AT2G30530.1	1	1	1	1	2.294	0.489
AT3G04120.1;AT1G13440.1.1	-0.519	-0.455	-2.175	0.061	0.324	-4.379	AT3G04120.1;AT1G13440.1.1	0	2	2	2	-2.145	0.489
AT5G62810.1	0.267	0.955	2.173	0.061	0.325	-4.381	AT5G62810.1	1	2	2	2	2.404	0.489
AT3G09260.1.7	-0.63	-2.173	-2.171	0.062	0.325	-4.383	AT3G09260.1.7	1	1	1	1	-2.218	0.489
AT4G33060.1.1	-0.303	-1.228	-2.171	0.062	0.325	-4.385	AT4G33060.1.1	0	1	1	1	-2.07	0.489
AT3G17160.1.1	0.283	2.395	2.168	0.062	0.325	-4.389	AT3G17160.1.1	1	2	2	2	2.369	0.488
AT4G30270.1;AT5G57560.1	0.301	-0.052	2.166	0.062	0.326	-4.391	AT4G30270.1;AT5G57560.1	0	1	1	1	2.065	0.487
AT3G20550.1	0.366	1.72	2.159	0.063	0.328	-4.401	AT3G20550.1	1	2	2	2	2.277	0.484
NA.10	0.403	1.073	2.159	0.063	0.328	-4.401	NA.10	1	#N/A	#N/A	#N/A	2.257	0.484
AT5G41950.1	1.102	2.568	2.153	0.063	0.329	-4.41	AT5G41950.1	1	1	1	1	2.175	0.483
AT3G22630.1	-0.615	1.017	-2.153	0.063	0.329	-4.411	AT3G22630.1	0	1	1	1	-2.136	0.483
AT3G04120.1;AT1G13440.1;AT1G13440.2.3	-0.98	0.649	-2.151	0.064	0.329	-4.414	AT3G04120.1;AT1G13440.1;AT1G13440.2.3	1	1	1	1	-2.176	0.483
AT1G76850.1.1	0.758	3.417	2.151	0.064	0.329	-4.414	AT1G76850.1.1	1	1	1	1	2.185	0.483
AT5G65770.3;AT5G65770.1;AT5G65780.2;AT5G65770.2	0.502	1.247	2.15	0.064	0.329	-4.416	AT5G65770.3;AT5G65770.1;AT5G65780.2;AT5G65770.2	1	1	1	1	2.215	0.483
AT4G25880.2;AT4G25880.3;AT4G25880.1	0.401	0.429	2.147	0.064	0.329	-4.419	AT4G25880.2;AT4G25880.3;AT4G25880.1	0	2	2	2	2.094	0.483
AT3G05900.1.7	0.307	0.587	2.146	0.064	0.329	-4.421	AT3G05900.1.7	0	1	1	1	2.051	0.483
AT1G19870.1.6	0.41	0.957	2.146	0.064	0.329	-4.421	AT1G19870.1.6	0	1	1	1	2.095	0.483
AT5G17920.2;AT5G17920.1.1	-0.775	-0.011	-2.145	0.064	0.329	-4.422	AT5G17920.2;AT5G17920.1.1	0	1	1	1	-2.139	0.483
AT1G80180.1.1	0.381	0.867	2.144	0.064	0.329	-4.423	AT1G80180.1.1	1	1	1	1	2.251	0.483
AT5G25240.1	-0.353	0.605	-2.143	0.064	0.329	-4.425	AT5G25240.1	0	1	1	1	-2.073	0.483
AT4G15802.1	0.331	1.524	2.142	0.064	0.329	-4.426	AT4G15802.1	1	1	1	1	2.283	0.483
AT2G46700.2;AT2G41140.1;AT2G46700.1;AT3G19100.1;AT3G50530.1;AT1G49580.1;AT3G50530.2	1.008	2.333	2.14	0.065	0.329	-4.43	AT2G46700.2;AT2G41140.1;AT2G46700.1;AT3G19100.1;AT3G50530.1;AT1G49580.1;AT3G50530.2	1	1	1	1	2.164	0.483
AT5G63420.1.1	0.39	2.882	2.14	0.065	0.329	-4.43	AT5G63420.1.1	1	2	2	2	2.241	0.483
AT3G16450.3;AT3G16450.2;AT3G16450.1.1	0.706	1.06	2.14	0.065	0.329	-4.43	AT3G16450.3;AT3G16450.2;AT3G16450.1.1	0	1	1	1	2.13	0.483
ATCG00480.1	-0.79	-1.962	-2.138	0.065	0.329	-4.433	ATCG00480.1	0	1	1	1	-2.132	0.483
AT4G33060.1	0.289	0.212	2.136	0.065	0.329	-4.435	AT4G33060.1	0	1	1	1	2.03	0.483
AT4G39790.1	0.49	0.554	2.136	0.065	0.329	-4.436	AT4G39790.1	1	1	1	1	2.203	0.483
AT4G35470.1.2	0.976	1.799	2.134	0.065	0.329	-4.438	AT4G35470.1.2	0	1	1	1	2.134	0.483
AT2G28000.1.4	0.321	0.768	2.134	0.065	0.329	-4.439	AT2G28000.1.4	1	1	1	1	2.281	0.483
AT3G10530.1	0.293	0.206	2.131	0.066	0.33	-4.442	AT3G10530.1	0	1	1	1	2.03	0.482
AT5G64430.1.1	0.297	-0.535	2.131	0.066	0.33	-4.443	AT5G64430.1.1	0	#N/A	#N/A	#N/A	2.031	0.482
AT4G30190.1;AT4G30190.2	-0.608	-0.987	-2.129	0.066	0.33	-4.446	AT4G30190.1;AT4G30190.2	0	1	1	1	-2.112	0.482
AT2G04235.1	0.375	0.086	2.121	0.067	0.333	-4.457	AT2G04235.1	1	1	1	1	2.228	0.478
AT4G13510.1.2	0.865	-2.246	2.121	0.067	0.333	-4.457	AT4G13510.1.2	0	#N/A	#N/A	#N/A	2.118	0.478
AT3G04120.1;AT1G13440.1;AT1G13440.2.6	-0.885	1.843	-2.12	0.067	0.333	-4.458	AT3G04120.1;AT1G13440.1;AT1G13440.2.6	0	1	1	1	-2.118	0.478
AT2G43680.3;AT2G43680.2;AT2G43680.1	0.322	3.049	2.113	0.067	0.336	-4.469	AT2G43680.3;AT2G43680.2;AT2G43680.1	1	1	1	1	2.256	0.474
AT1G53180.1	0.381	1.132	2.11	0.068	0.337	-4.474	AT1G53180.1	1	1	1	1	2.211	0.472
AT1G79280.1;AT1G79280.3;AT1G79280.2.5	-0.322	-0.889	-2.108	0.068	0.337	-4.477	AT1G79280.1;AT1G79280.3;AT1G79280.2.5	0	#N/A	#N/A	#N/A	-2.027	0.472
AT3G53420.2;AT3G53420.1.3	-0.515	-0.071	-2.104	0.068	0.337	-4.482	AT3G53420.2;AT3G53420.1.3	0	1	1	1	-2.078	0.472
AT4G35560.1;AT4G35560.2.1	0.698	2.513	2.104	0.068	0.337	-4.482	AT4G35560.1;AT4G35560.2.1	1	1	1	1	2.141	0.472
AT4G00238.1	0.374	0.432	2.104	0.068	0.337	-4.482	AT4G00238.1	0	1	1	1	2.046	0.472
AT1G69410.1;AT1G26630.2;AT1G13950.1;AT1G26630.1	-0.615	1.883	-2.101	0.069	0.337	-4.486	AT1G69410.1;AT1G26630.2;AT1G13950.1;AT1G26630.1	0	1	1	1	-2.086	0.472
AT5G13310.1	6.805	-10.257	2.101	0.069	0.337	-4.486	AT5G13310.1	0	0	0	1	2.112	0.472
AT3G23540.2;AT3G23540.1	0.403	0.657	2.099	0.069	0.337	-4.489	AT3G23540.2;AT3G23540.1	0	1	1	1	2.051	0.472
CON__P02662.27	-0.402	0.075	-2.098	0.069	0.337	-4.49	CON__P02662.27	0	#N/A	#N/A	#N/A	-2.05	0.472
AT5G61150.1.1	0.646	0.003	2.098	0.069	0.337	-4.491	AT5G61150.1.1	0	#N/A	#N/A	#N/A	2.085	0.472
AT1G74690.1.5	0.453	0.888	2.098	0.069	0.337	-4.491	AT1G74690.1.5	0	#N/A	#N/A	#N/A	2.061	0.472
AT4G22350.1	0.273	0.947	2.093	0.07	0.339	-4.498	AT4G22350.1	1	1	1	1	2.288	0.47
AT1G13920.1	0.473	0.194	2.088	0.07	0.339	-4.505	AT1G13920.1	0	1	1	1	2.056	0.469
AT4G13350.2;AT4G13350.1.1	0.387	0.406	2.087	0.07	0.339	-4.506	AT4G13350.2;AT4G13350.1.1	0	1	1	1	2.035	0.469
AT3G05030.2;AT5G27150.1;AT3G05030.1	-0.276	0.163	-2.086	0.07	0.339	-4.509	AT3G05030.2;AT5G27150.1;AT3G05030.1	0	1	1	1	-1.978	0.469
AT3G18020.1	0.536	0.609	2.085	0.07	0.339	-4.51	AT3G18020.1	1	1	1	1	2.139	0.469
AT3G23450.1;AT4G14301.1	-0.736	0.724	-2.083	0.071	0.339	-4.512	AT3G23450.1;AT4G14301.1	0	1	1	1	-2.076	0.469
AT1G11360.4;AT1G11360.3;AT1G11360.2;AT1G11360.1.2	-0.526	-0.251	-2.083	0.071	0.339	-4.513	AT1G11360.4;AT1G11360.3;AT1G11360.2;AT1G11360.1.2	0	1	1	1	-2.059	0.469
AT5G19520.1.1	0.496	-1.127	2.082	0.071	0.339	-4.514	AT5G19520.1.1	0	#N/A	#N/A	#N/A	2.054	0.469
AT5G60390.3;AT5G60390.1;AT1G07940.2;AT1G07940.1;AT1G07930.1;AT1G07920.1;AT5G60390.2;AT1G07930.2.5	-0.778	0.517	-2.082	0.071	0.339	-4.514	AT5G60390.3;AT5G60390.1;AT1G07940.2;AT1G07940.1;AT1G07930.1;AT1G07920.1;AT5G60390.2;AT1G07930.2.5	0	1	1	1	-2.077	0.469
AT3G18780.2;AT1G49240.1;AT3G18780.1;AT3G53750.1;AT2G37620.2;AT2G37620.1;AT5G09810.1;AT5G59370.2;AT5G59370.1;AT3G46520.1;AT3G12110.1	-0.743	0.348	-2.081	0.071	0.339	-4.515	AT3G18780.2;AT1G49240.1;AT3G18780.1;AT3G53750.1;AT2G37620.2;AT2G37620.1;AT5G09810.1;AT5G59370.2;AT5G59370.1;AT3G46520.1;AT3G12110.1	1	1	1	1	-2.114	0.469
CON__P02666.9	-0.7	0.35	-2.081	0.071	0.339	-4.516	CON__P02666.9	0	#N/A	#N/A	#N/A	-2.072	0.469
AT5G35630.3;AT5G35630.2;AT5G35630.1	-0.93	0.472	-2.08	0.071	0.339	-4.517	AT5G35630.3;AT5G35630.2;AT5G35630.1	0	1	1	1	-2.08	0.469
AT1G12920.1;AT3G26618.1	-0.487	-1.054	-2.079	0.071	0.339	-4.519	AT1G12920.1;AT3G26618.1	0	1	1	1	-2.049	0.469
AT3G52930.1.4	-0.569	-2.039	-2.078	0.071	0.339	-4.52	AT3G52930.1.4	0	1	1	1	-2.059	0.469
AT5G16680.1	0.308	0.562	2.077	0.071	0.34	-4.522	AT5G16680.1	0	2	2	2	1.992	0.469
AT5G57290.3;AT5G57290.1;AT5G57290.2	-0.535	0.577	-2.073	0.072	0.341	-4.527	AT5G57290.3;AT5G57290.1;AT5G57290.2	1	1	1	1	-2.126	0.468
AT1G09640.2;AT1G57720.2;AT1G57720.1;AT1G09640.1	-0.638	-0.158	-2.073	0.072	0.341	-4.528	AT1G09640.2;AT1G57720.2;AT1G57720.1;AT1G09640.1	0	1	1	1	-2.06	0.468
AT1G02120.1	-0.262	-0.072	-2.069	0.072	0.342	-4.534	AT1G02120.1	0	1	1	1	-1.952	0.466
AT2G45960.2;AT2G45960.1;AT2G45960.3;AT3G61430.2;AT3G61430.1.1	-0.622	1.187	-2.063	0.073	0.343	-4.542	AT2G45960.2;AT2G45960.1;AT2G45960.3;AT3G61430.2;AT3G61430.1.1	1	1	1	1	-2.104	0.464
AT1G20970.1	-0.33	-2.102	-2.062	0.073	0.343	-4.543	AT1G20970.1	0	1	1	1	-1.991	0.464
NA.16	0.464	0.012	2.06	0.073	0.343	-4.546	NA.16	0	#N/A	#N/A	#N/A	2.028	0.464
AT1G59610.1.3	0.506	-0.313	2.06	0.073	0.343	-4.547	AT1G59610.1.3	0	1	1	1	2.034	0.464
AT5G35330.3;AT5G35330.2;AT5G35330.1	0.286	-0.104	2.058	0.073	0.343	-4.549	AT5G35330.3;AT5G35330.2;AT5G35330.1	0	2	2	2	1.962	0.464
AT4G37210.1	1.081	1.549	2.057	0.074	0.343	-4.55	AT4G37210.1	1	1	1	1	2.078	0.464
AT2G41990.1	1.165	3.878	2.054	0.074	0.343	-4.555	AT2G41990.1	0	1	1	1	2.058	0.464
AT1G77760.1	-0.465	0.441	-2.054	0.074	0.343	-4.555	AT1G77760.1	0	1	1	1	-2.022	0.464
AT3G16460.2;AT3G16460.1.2	0.541	-0.699	2.053	0.074	0.343	-4.556	AT3G16460.2;AT3G16460.1.2	0	1	1	1	2.032	0.464
AT4G35800.1	0.324	0.069	2.053	0.074	0.343	-4.556	AT4G35800.1	0	2	2	2	1.979	0.464
CON__P02663.23	0.698	8.212	2.052	0.074	0.343	-4.557	CON__P02663.23	0	#N/A	#N/A	#N/A	2.044	0.464
AT3G17850.1.2	0.316	0.621	2.052	0.074	0.343	-4.558	AT3G17850.1.2	0	1	1	1	1.974	0.464
AT5G60390.3;AT5G60390.1;AT1G07940.2;AT1G07940.1;AT1G07930.1;AT1G07920.1;AT1G07930.2	-0.877	1.086	-2.051	0.074	0.343	-4.56	AT5G60390.3;AT5G60390.1;AT1G07940.2;AT1G07940.1;AT1G07930.1;AT1G07920.1;AT1G07930.2	0	1	1	1	-2.049	0.464
AT2G34970.1	0.547	0.902	2.051	0.074	0.343	-4.56	AT2G34970.1	1	3	3	3	2.1	0.464
AT2G20790.3;AT2G20790.2;AT2G20790.1.1	0.346	0.434	2.05	0.074	0.343	-4.561	AT2G20790.3;AT2G20790.2;AT2G20790.1.1	0	1	1	1	1.987	0.464
AT4G38470.1.2	0.248	1.606	2.049	0.074	0.343	-4.562	AT4G38470.1.2	0	#N/A	#N/A	#N/A	1.923	0.464
AT5G44020.1.1	-0.648	-0.921	-2.048	0.075	0.344	-4.564	AT5G44020.1.1	0	1	1	1	-2.037	0.464
AT2G29140.1;AT2G29200.1;AT2G29190.2;AT2G29190.1	0.387	-0.063	2.045	0.075	0.344	-4.568	AT2G29140.1;AT2G29200.1;AT2G29190.2;AT2G29190.1	0	2	2	2	1.997	0.463
AT1G22530.1.2	-0.286	0.104	-2.042	0.075	0.344	-4.572	AT1G22530.1.2	1	7	7	7	-2.205	0.463
AT4G28980.2;AT4G28980.1.3	-0.537	-2.214	-2.042	0.075	0.344	-4.572	AT4G28980.2;AT4G28980.1.3	0	#N/A	#N/A	#N/A	-2.021	0.463
AT3G09260.1.1	-0.565	-0.73	-2.041	0.075	0.344	-4.574	AT3G09260.1.1	0	1	1	1	-2.023	0.463
AT4G13350.2;AT4G13350.1.6	0.75	1.085	2.041	0.076	0.344	-4.574	AT4G13350.2;AT4G13350.1.6	1	4	4	4	2.072	0.463
AT5G50640.1;AT5G50530.1	0.378	1.973	2.039	0.076	0.344	-4.577	AT5G50640.1;AT5G50530.1	0	1	1	1	1.987	0.463
AT5G04430.1;AT5G04430.2	-0.644	-2.106	-2.038	0.076	0.344	-4.578	AT5G04430.1;AT5G04430.2	0	1	1	1	-2.027	0.463
AT1G56070.1;AT3G12915.2;AT3G12915.1	0.451	-1.042	2.038	0.076	0.344	-4.578	AT1G56070.1;AT3G12915.2;AT3G12915.1	0	1	1	1	2.005	0.463
AT2G38280.2;AT2G38280.1	-0.237	1.29	-2.038	0.076	0.344	-4.579	AT2G38280.2;AT2G38280.1	1	1	1	1	-2.282	0.463
CON__P02662.44	0.673	-1.372	2.036	0.076	0.345	-4.581	CON__P02662.44	0	#N/A	#N/A	#N/A	2.026	0.463
AT2G30710.1	0.33	0.709	2.034	0.076	0.345	-4.584	AT2G30710.1	0	1	1	1	1.966	0.462
AT4G35090.2;AT4G35090.1	-0.659	-0.385	-2.032	0.077	0.346	-4.588	AT4G35090.2;AT4G35090.1	0	1	1	1	-2.021	0.461
AT4G11740.1.5	-6.905	-6.552	-2.029	0.077	0.346	-4.591	AT4G11740.1.5	0	#N/A	#N/A	#N/A	-2.04	0.461
AT2G26280.1	0.481	1.206	2.027	0.077	0.346	-4.594	AT2G26280.1	1	1	1	1	2.087	0.461
AT3G15670.1.1	-0.719	0.54	-2.027	0.077	0.346	-4.595	AT3G15670.1.1	0	1	1	1	-2.02	0.461
AT5G20610.1	0.309	0.77	2.026	0.077	0.346	-4.596	AT5G20610.1	1	1	1	1	2.162	0.461
AT5G49450.1	0.313	0.737	2.026	0.077	0.346	-4.596	AT5G49450.1	1	1	1	1	2.158	0.461
AT4G20360.1.1	-0.615	1.531	-2.022	0.078	0.348	-4.601	AT4G20360.1.1	0	1	1	1	-2.009	0.459
AT5G39570.1.7	0.449	1.328	2.02	0.078	0.348	-4.604	AT5G39570.1.7	0	2	2	2	1.988	0.459
AT1G07320.1	-0.374	-0.515	-2.019	0.078	0.348	-4.605	AT1G07320.1	0	5	4	4	-1.969	0.459
AT1G07320.1.4	-6.636	-10.152	-2.019	0.078	0.348	-4.605	AT1G07320.1.4	0	#N/A	#N/A	#N/A	-2.029	0.459
AT1G36730.1	-0.628	-2.128	-2.015	0.079	0.348	-4.612	AT1G36730.1	0	5	4	4	-2.003	0.459
AT2G26570.1	0.853	-0.069	2.012	0.079	0.348	-4.616	AT2G26570.1	1	1	1	1	2.037	0.459
AT1G19870.1.10	0.308	1.51	2.011	0.079	0.348	-4.618	AT1G19870.1.10	0	1	1	1	1.934	0.459
AT2G38440.1	0.308	1.196	2.01	0.079	0.348	-4.619	AT2G38440.1	1	1	1	1	2.143	0.459
AT5G43830.1.1	0.301	0.94	2.01	0.079	0.348	-4.619	AT5G43830.1.1	2	2	2	2	2.142	0.459
AT3G55020.1.1	0.254	0.449	2.009	0.079	0.348	-4.62	AT3G55020.1.1	0	1	1	1	1.895	0.459
AT4G25930.1	-0.305	0.259	-2.008	0.079	0.348	-4.621	AT4G25930.1	0	1	1	1	-1.93	0.459
AT2G20000.1	0.307	0.284	2.007	0.08	0.348	-4.622	AT2G20000.1	0	1	1	1	1.931	0.459
ATCG00490.1.10	-0.634	0.43	-2.007	0.08	0.348	-4.623	ATCG00490.1.10	0	3	3	3	-1.996	0.459
AT5G64270.1	0.463	0.536	2.006	0.08	0.348	-4.624	AT5G64270.1	0	1	1	1	1.977	0.459
AT1G62480.1.2	-0.946	-1.274	-2.005	0.08	0.348	-4.625	AT1G62480.1.2	1	1	1	1	-2.028	0.459
AT1G67230.1.10	0.428	-0.114	2.005	0.08	0.348	-4.626	AT1G67230.1.10	0	#N/A	#N/A	#N/A	1.969	0.459
AT4G35780.1	0.326	-0.357	2.005	0.08	0.348	-4.626	AT4G35780.1	0	1	1	1	1.937	0.459
AT3G55450.1;AT3G55450.2	0.355	0.12	2.004	0.08	0.348	-4.627	AT3G55450.1;AT3G55450.2	0	1	1	1	1.948	0.459
AT2G19490.1	0.409	-0.598	2.003	0.08	0.348	-4.628	AT2G19490.1	0	1	1	1	1.963	0.459
AT1G52690.2;AT1G52690.1	0.738	-0.87	2.002	0.08	0.348	-4.631	AT1G52690.2;AT1G52690.1	0	1	1	1	1.996	0.459
AT2G23520.1	0.238	0.68	2.001	0.08	0.348	-4.631	AT2G23520.1	0	1	1	1	1.873	0.459
AT3G58460.1;AT3G58460.2	0.474	-0.55	2.001	0.08	0.348	-4.632	AT3G58460.1;AT3G58460.2	0	2	2	2	1.974	0.459
AT1G56340.1	-1.117	-2.269	-1.998	0.081	0.349	-4.636	AT1G56340.1	0	1	1	1	-2.001	0.458
AT2G03150.1	0.338	2.972	1.997	0.081	0.349	-4.638	AT2G03150.1	1	1	1	1	2.106	0.458
AT2G29890.1;AT2G29890.2;AT2G29890.3	0.25	1.616	1.996	0.081	0.349	-4.639	AT2G29890.1;AT2G29890.2;AT2G29890.3	1	1	1	1	2.198	0.458
AT5G28540.1;AT5G42020.1;AT5G42020.2	0.478	-0.1	1.995	0.081	0.349	-4.64	AT5G28540.1;AT5G42020.1;AT5G42020.2	0	1	1	1	1.969	0.458
AT1G35580.1;AT1G35580.2;AT1G35580.3.6	0.3	1.547	1.993	0.081	0.349	-4.643	AT1G35580.1;AT1G35580.2;AT1G35580.3.6	0	#N/A	#N/A	#N/A	1.914	0.457
AT5G38840.1	0.741	-2.294	1.993	0.081	0.349	-4.644	AT5G38840.1	0	2	1	2	1.987	0.457
AT1G75190.2;AT1G75190.1.2	0.86	-1.196	1.989	0.082	0.35	-4.649	AT1G75190.2;AT1G75190.1.2	0	1	1	1	1.988	0.456
ATCG00480.1.1	-0.411	-0.33	-1.988	0.082	0.35	-4.651	ATCG00480.1.1	0	1	1	1	-1.949	0.456
AT1G63680.1.2	-7.119	-6.217	-1.986	0.082	0.35	-4.653	AT1G63680.1.2	0	2	2	1	-1.996	0.456
AT5G25590.1	0.313	1.241	1.986	0.082	0.35	-4.653	AT5G25590.1	1	1	1	1	2.111	0.456
AT5G49400.1	0.442	1.042	1.986	0.082	0.35	-4.653	AT5G49400.1	1	1	1	1	2.052	0.456
AT3G09260.1;AT1G66270.2;AT1G66270.1;AT1G66280.1;AT1G52400.2;AT3G21370.1;AT1G52400.3;AT1G52400.1;AT5G28510.1	-0.613	2.953	-1.984	0.082	0.35	-4.657	AT3G09260.1;AT1G66270.2;AT1G66270.1;AT1G66280.1;AT1G52400.2;AT3G21370.1;AT1G52400.3;AT1G52400.1;AT5G28510.1	1	1	1	1	-2.022	0.456
AT4G15545.1	-0.491	-0.125	-1.984	0.082	0.35	-4.657	AT4G15545.1	0	2	2	2	-1.96	0.456
AT1G11310.1	0.348	0.821	1.983	0.083	0.35	-4.657	AT1G11310.1	2	2	2	2	2.079	0.456
AT5G19390.4;AT5G19390.3;AT5G19390.2;AT5G19390.1.3	0.466	-1.004	1.981	0.083	0.35	-4.661	AT5G19390.4;AT5G19390.3;AT5G19390.2;AT5G19390.1.3	0	#N/A	#N/A	#N/A	1.953	0.456
AT3G04470.1.1	-0.356	-2.199	-1.981	0.083	0.35	-4.661	AT3G04470.1.1	0	#N/A	#N/A	#N/A	-1.927	0.456
AT1G15340.1	0.838	3.545	1.981	0.083	0.35	-4.661	AT1G15340.1	1	1	1	1	2.005	0.456
AT3G23450.1.1	-0.409	0.152	-1.979	0.083	0.35	-4.664	AT3G23450.1.1	0	1	1	1	-1.94	0.456
AT5G02770.1.2	0.345	1.585	1.979	0.083	0.35	-4.664	AT5G02770.1.2	0	#N/A	#N/A	#N/A	1.922	0.456
AT4G32350.1	0.348	-0.035	1.976	0.083	0.35	-4.667	AT4G32350.1	0	1	1	1	1.921	0.456
AT3G14270.1	0.356	-0.35	1.976	0.084	0.35	-4.668	AT3G14270.1	0	1	1	1	1.923	0.456
AT4G31880.2	1.078	0.617	1.972	0.084	0.352	-4.673	AT4G31880.2	1	1	1	1	1.991	0.454
AT2G33150.1.2	-0.637	0.648	-1.97	0.084	0.352	-4.676	AT2G33150.1.2	0	3	3	3	-1.96	0.453
AT5G14720.1.4	-0.624	-2.013	-1.968	0.085	0.353	-4.679	AT5G14720.1.4	0	2	2	2	-1.957	0.452
AT1G67090.1;AT1G67090.2	-1.136	-1.009	-1.967	0.085	0.353	-4.681	AT1G67090.1;AT1G67090.2	0	1	1	1	-1.97	0.452
AT2G38410.1	0.351	1.229	1.963	0.085	0.354	-4.686	AT2G38410.1	1	1	1	1	2.06	0.45
AT4G25340.2;AT4G25340.1.1	0.423	0.3	1.962	0.085	0.355	-4.688	AT4G25340.2;AT4G25340.1.1	1	1	1	1	2.031	0.45
AT4G37070.2.2	0.34	2.197	1.961	0.085	0.355	-4.689	AT4G37070.2.2	0	#N/A	#N/A	#N/A	1.904	0.45
AT1G35580.1;AT1G35580.2	0.339	2.148	1.96	0.086	0.355	-4.691	AT1G35580.1;AT1G35580.2	1	1	1	1	2.062	0.45
AT5G62700.1;AT5G62690.1;AT5G44340.1;AT4G20890.1;AT5G23860.2;AT5G23860.1	-0.625	-0.837	-1.957	0.086	0.356	-4.695	AT5G62700.1;AT5G62690.1;AT5G44340.1;AT4G20890.1;AT5G23860.2;AT5G23860.1	0	1	1	1	-1.947	0.449
AT5G55300.2;AT5G55300.1;AT5G55300.3.1	0.34	0.775	1.957	0.086	0.356	-4.695	AT5G55300.2;AT5G55300.1;AT5G55300.3.1	1	1	1	1	2.058	0.449
AT5G19450.2;AT5G19450.1	0.262	0.931	1.955	0.086	0.356	-4.698	AT5G19450.2;AT5G19450.1	0	2	2	2	1.856	0.448
AT5G17010.4;AT5G17010.3;AT5G17010.1	0.279	1.715	1.949	0.087	0.358	-4.707	AT5G17010.4;AT5G17010.3;AT5G17010.1	1	1	1	1	2.098	0.446
AT2G28000.1.7	-0.683	0.239	-1.949	0.087	0.358	-4.707	AT2G28000.1.7	0	#N/A	#N/A	#N/A	-1.941	0.446
AT5G61780.1	0.42	-2.062	1.948	0.087	0.358	-4.707	AT5G61780.1	0	2	2	2	1.914	0.446
CON__P00761	-0.446	0.845	-1.948	0.087	0.358	-4.708	CON__P00761	0	4	4	4	-1.918	0.446
AT1G22530.1.1	-0.728	-2.294	-1.946	0.087	0.358	-4.71	AT1G22530.1.1	0	1	1	1	-1.941	0.446
AT3G23920.1	0.383	-0.679	1.943	0.088	0.359	-4.714	AT3G23920.1	0	2	2	2	1.901	0.445
AT3G20250.1.1	0.244	0.341	1.942	0.088	0.359	-4.716	AT3G20250.1.1	0	2	2	2	1.831	0.444
AT2G05380.1;AT2G05380.2.1	-6.831	-10.039	-1.94	0.088	0.36	-4.719	AT2G05380.1;AT2G05380.2.1	0	1	0	0	-1.95	0.444
AT1G07320.3;AT1G07320.4	-0.38	-0.281	-1.94	0.088	0.36	-4.72	AT1G07320.3;AT1G07320.4	0	2	2	2	-1.897	0.444
AT3G19770.2;AT3G19770.1	0.312	-0.054	1.938	0.088	0.36	-4.721	AT3G19770.2;AT3G19770.1	1	2	2	2	2.055	0.444
AT1G17210.1.3	0.694	0.58	1.938	0.089	0.36	-4.722	AT1G17210.1.3	1	1	1	1	1.968	0.444
AT1G12080.2	-0.918	-2.319	-1.937	0.089	0.36	-4.724	AT1G12080.2	0	2	2	2	-1.937	0.444
AT5G17920.2;AT5G17920.1.5	-0.544	-0.308	-1.935	0.089	0.36	-4.727	AT5G17920.2;AT5G17920.1.5	0	0	0	0	-1.919	0.443
AT5G50920.1;AT3G48870.2;AT3G48870.1	-0.458	-0.575	-1.931	0.09	0.361	-4.732	AT5G50920.1;AT3G48870.2;AT3G48870.1	0	1	1	1	-1.905	0.442
AT1G13030.1	-0.729	-1.122	-1.929	0.09	0.361	-4.735	AT1G13030.1	0	1	1	1	-1.924	0.442
AT5G55860.1	0.26	0.878	1.929	0.09	0.361	-4.735	AT5G55860.1	1	1	1	1	2.097	0.442
AT1G79090.2;AT1G79090.1	-0.569	-1.763	-1.928	0.09	0.361	-4.736	AT1G79090.2;AT1G79090.1	0	1	1	1	-1.914	0.442
AT1G24160.2;AT1G24160.1	-0.66	0.247	-1.928	0.09	0.361	-4.737	AT1G24160.2;AT1G24160.1	0	2	2	2	-1.92	0.442
AT2G39580.1	0.36	0.616	1.927	0.09	0.361	-4.737	AT2G39580.1	0	1	1	1	1.88	0.442
CON__P02662.10	0.391	-0.565	1.92	0.091	0.365	-4.748	CON__P02662.10	0	#N/A	#N/A	#N/A	1.881	0.438
AT3G19770.2;AT3G19770.1.2	0.383	-0.154	1.919	0.091	0.365	-4.748	AT3G19770.2;AT3G19770.1.2	1	1	1	1	1.996	0.438
AT1G22530.1.3	-0.263	0.756	-1.919	0.091	0.365	-4.749	AT1G22530.1.3	1	3	3	3	-2.08	0.438
AT1G29025.1	-0.54	-2.11	-1.917	0.091	0.365	-4.752	AT1G29025.1	0	1	1	1	-1.901	0.437
AT1G44674.1	0.435	0.459	1.915	0.092	0.366	-4.754	AT1G44674.1	1	1	1	1	1.976	0.437
AT1G76070.1.1	0.531	-1.075	1.91	0.092	0.367	-4.761	AT1G76070.1.1	0	2	2	2	1.894	0.435
AT1G75190.2;AT1G75190.1	0.654	2.361	1.91	0.092	0.367	-4.761	AT1G75190.2;AT1G75190.1	1	1	1	1	1.942	0.435
AT2G30620.1	-0.375	0.532	-1.907	0.093	0.369	-4.766	AT2G30620.1	0	1	1	1	-1.866	0.433
AT1G80000.2;AT1G80000.1	-0.323	-1.281	-1.905	0.093	0.369	-4.769	AT1G80000.2;AT1G80000.1	0	1	1	1	-1.846	0.433
AT3G55005.1	0.467	2.29	1.904	0.093	0.369	-4.77	AT3G55005.1	1	1	1	1	1.958	0.433
AT5G28540.1;AT5G42020.1;AT5G42020.2;AT5G02500.1;AT5G02500.2;AT1G56410.1;AT5G02490.1;AT1G16030.1;AT3G09440.2;AT3G09440.1;AT3G12580.1	-0.442	-0.883	-1.904	0.093	0.369	-4.77	AT5G28540.1;AT5G42020.1;AT5G42020.2;AT5G02500.1;AT5G02500.2;AT1G56410.1;AT5G02490.1;AT1G16030.1;AT3G09440.2;AT3G09440.1;AT3G12580.1	0	1	1	1	-1.876	0.433
AT5G50920.1	-0.235	-0.603	-1.903	0.093	0.369	-4.771	AT5G50920.1	0	1	1	1	-1.791	0.433
AT3G15950.1	-0.453	0.689	-1.9	0.094	0.37	-4.776	AT3G15950.1	1	1	1	1	-1.956	0.432
AT1G72150.1.20	-0.6	0.529	-1.899	0.094	0.37	-4.778	AT1G72150.1.20	0	#N/A	#N/A	#N/A	-1.888	0.432
AT3G12780.1	-0.334	0.116	-1.898	0.094	0.37	-4.779	AT3G12780.1	0	1	1	1	-1.844	0.432
AT4G34870.1	-0.501	-0.937	-1.898	0.094	0.37	-4.779	AT4G34870.1	0	1	1	1	-1.878	0.432
AT3G16200.1	-0.402	0.133	-1.897	0.094	0.37	-4.78	AT3G16200.1	1	1	1	1	-1.966	0.432
AT4G13510.1.1	0.26	-0.669	1.895	0.095	0.37	-4.784	AT4G13510.1.1	0	#N/A	#N/A	#N/A	1.804	0.432
AT1G18070.1;AT1G18070.2;AT1G18070.3.1	0.52	-1.182	1.895	0.095	0.37	-4.784	AT1G18070.1;AT1G18070.2;AT1G18070.3.1	0	1	1	1	1.877	0.432
AT3G16380.1	0.286	-0.873	1.894	0.095	0.37	-4.785	AT3G16380.1	0	1	1	1	1.819	0.432
NA.9	-0.791	-0.348	-1.893	0.095	0.37	-4.786	NA.9	0	#N/A	#N/A	#N/A	-1.891	0.432
AT4G39680.2;AT4G39680.1.5	0.305	-0.497	1.891	0.095	0.37	-4.788	AT4G39680.2;AT4G39680.1.5	0	0	0	0	1.827	0.431
CON__P13645.1	-0.419	-0.733	-1.891	0.095	0.37	-4.789	CON__P13645.1	0	1	1	1	-1.86	0.431
AT5G17920.2;AT5G17920.1;AT5G20980.2;AT5G20980.1;AT3G03780.3;AT3G03780.2;AT3G03780.1	-0.778	-0.397	-1.889	0.095	0.37	-4.791	AT5G17920.2;AT5G17920.1;AT5G20980.2;AT5G20980.1;AT3G03780.3;AT3G03780.2;AT3G03780.1	0	1	1	1	-1.887	0.431
AT2G45470.1	-0.276	0.46	-1.889	0.095	0.37	-4.792	AT2G45470.1	0	1	1	1	-1.809	0.431
AT1G13170.1;AT1G13170.2	0.425	-1.442	1.887	0.096	0.371	-4.794	AT1G13170.1;AT1G13170.2	0	1	1	1	1.858	0.431
AT1G79280.1;AT1G79280.3;AT1G79280.2	0.326	0.734	1.886	0.096	0.371	-4.795	AT1G79280.1;AT1G79280.3;AT1G79280.2	0	2	2	2	1.831	0.431
AT5G58590.1	0.415	-1.025	1.885	0.096	0.371	-4.797	AT5G58590.1	0	2	2	2	1.854	0.43
AT1G12910.1.1	0.375	0.467	1.882	0.096	0.372	-4.801	AT1G12910.1.1	0	#N/A	#N/A	#N/A	1.842	0.43
AT1G17720.2;AT1G17720.1.1	0.479	0.812	1.881	0.097	0.372	-4.803	AT1G17720.2;AT1G17720.1.1	1	1	1	1	1.93	0.43
AT1G67230.1.6	0.322	-0.249	1.88	0.097	0.372	-4.804	AT1G67230.1.6	0	1	1	1	1.824	0.43
AT1G43690.1.2	0.287	-0.348	1.879	0.097	0.372	-4.805	AT1G43690.1.2	0	#N/A	#N/A	#N/A	1.807	0.43
AT1G72150.1.3	-0.378	0.44	-1.879	0.097	0.372	-4.805	AT1G72150.1.3	0	1	1	1	-1.84	0.43
AT1G72390.1.1	0.302	-1.118	1.876	0.097	0.372	-4.81	AT1G72390.1.1	0	1	1	1	1.812	0.429
AT4G39680.2;AT4G39680.1.7	0.37	-0.029	1.876	0.097	0.372	-4.811	AT4G39680.2;AT4G39680.1.7	0	#N/A	#N/A	#N/A	1.835	0.429
AT3G20890.1	0.331	1.078	1.875	0.098	0.372	-4.811	AT3G20890.1	1	1	1	1	1.969	0.429
AT4G39680.2;AT4G39680.1	1.196	0.387	1.873	0.098	0.372	-4.814	AT4G39680.2;AT4G39680.1	0	1	1	1	1.878	0.429
AT4G01670.1.1	0.799	1.054	1.873	0.098	0.372	-4.814	AT4G01670.1.1	0	1	1	1	1.872	0.429
AT5G57110.2;AT5G57110.1.4	1.28	0.996	1.873	0.098	0.372	-4.814	AT5G57110.2;AT5G57110.1.4	0	#N/A	#N/A	#N/A	1.878	0.429
AT3G16420.3;AT3G16420.2;AT3G16420.1.2	0.367	-1.081	1.87	0.098	0.373	-4.818	AT3G16420.3;AT3G16420.2;AT3G16420.1.2	0	1	1	1	1.829	0.428
AT3G15950.1;AT3G15950.2.1	0.831	-1.261	1.867	0.099	0.375	-4.823	AT3G15950.1;AT3G15950.2.1	0	1	1	1	1.866	0.427
AT3G15950.1;AT3G15950.2.7	-0.58	-2.064	-1.867	0.099	0.375	-4.823	AT3G15950.1;AT3G15950.2.7	0	1	1	1	-1.856	0.427
AT3G58510.3;AT3G58510.2;AT3G58510.1	0.369	-1.268	1.865	0.099	0.375	-4.826	AT3G58510.3;AT3G58510.2;AT3G58510.1	0	1	1	1	1.825	0.426
AT1G08680.2;AT1G08680.1;AT1G08680.4.1	0.527	1.078	1.863	0.099	0.375	-4.828	AT1G08680.2;AT1G08680.1;AT1G08680.4.1	1	2	2	2	1.905	0.426
AT5G11170.2;AT5G11200.1;AT5G11170.1;AT5G11200.3;AT5G11200.2	-0.491	-2.273	-1.863	0.099	0.375	-4.829	AT5G11170.2;AT5G11200.1;AT5G11170.1;AT5G11200.3;AT5G11200.2	0	2	2	2	-1.844	0.426
AT5G09390.2;AT5G09390.1	0.486	-1.401	1.863	0.099	0.375	-4.829	AT5G09390.2;AT5G09390.1	0	3	3	3	1.843	0.426
AT3G22380.1;AT3G22380.2.1	-6.406	-6.681	-1.861	0.1	0.375	-4.831	AT3G22380.1;AT3G22380.2.1	0	1	1	0	-1.87	0.426
AT3G22640.1	-0.475	-1.805	-1.858	0.1	0.375	-4.835	AT3G22640.1	0	1	1	1	-1.837	0.426
CON__P02662.32	-0.375	2.081	-1.857	0.1	0.375	-4.837	CON__P02662.32	0	#N/A	#N/A	#N/A	-1.818	0.426
AT3G52990.1	0.307	0.199	1.857	0.1	0.375	-4.837	AT3G52990.1	0	1	1	1	1.796	0.426
AT5G17920.2;AT5G17920.1.6	-0.713	0.489	-1.857	0.1	0.375	-4.837	AT5G17920.2;AT5G17920.1.6	1	1	1	1	-1.883	0.426
AT4G32460.1;AT4G32460.2;AT5G25460.1;AT5G11420.1	-0.424	1.145	-1.856	0.1	0.375	-4.838	AT4G32460.1;AT4G32460.2;AT5G25460.1;AT5G11420.1	0	1	1	1	-1.828	0.426
AT1G07990.1	-0.807	-0.995	-1.856	0.1	0.375	-4.838	AT1G07990.1	0	2	2	2	-1.855	0.426
AT1G01040.1;AT1G01040.2.2	1.051	-0.546	1.85	0.101	0.378	-4.846	AT1G01040.1;AT1G01040.2.2	0	#N/A	#N/A	#N/A	1.854	0.423
AT5G22450.1	0.283	-0.492	1.848	0.102	0.378	-4.849	AT5G22450.1	0	1	1	1	1.778	0.423
AT3G58760.1	-6.563	-6.459	-1.847	0.102	0.378	-4.851	AT3G58760.1	0	1	1	0	-1.856	0.423
AT1G27850.1.1	0.429	-0.239	1.847	0.102	0.378	-4.851	AT1G27850.1.1	0	1	1	1	1.82	0.423
AT1G24460.2;AT1G24460.1	-0.268	0.526	-1.846	0.102	0.378	-4.852	AT1G24460.2;AT1G24460.1	0	2	2	2	-1.767	0.423
AT5G06440.1;AT5G06440.3;AT5G06440.2;AT5G06440.4	0.26	1.172	1.845	0.102	0.378	-4.853	AT5G06440.1;AT5G06440.3;AT5G06440.2;AT5G06440.4	0	1	1	1	1.761	0.423
AT5G38420.1;AT5G38410.1;AT5G38410.3;AT5G38430.1	-1.093	-1.91	-1.845	0.102	0.378	-4.853	AT5G38420.1;AT5G38410.1;AT5G38410.3;AT5G38430.1	0	1	1	1	-1.849	0.423
AT1G12080.2.1	-0.683	-1.268	-1.845	0.102	0.378	-4.854	AT1G12080.2.1	0	#N/A	#N/A	#N/A	-1.84	0.423
AT5G39570.1.2	0.338	-0.15	1.844	0.102	0.378	-4.854	AT5G39570.1.2	0	1	1	1	1.797	0.423
AT4G37070.2.1	0.782	1.859	1.843	0.102	0.378	-4.856	AT4G37070.2.1	4	4	4	4	1.864	0.423
AT4G20260.3;AT4G20260.2;AT4G20260.1;AT4G20260.4.3	-0.959	-0.685	-1.841	0.103	0.378	-4.859	AT4G20260.3;AT4G20260.2;AT4G20260.1;AT4G20260.4.3	0	2	2	2	-1.843	0.422
AT3G55440.1.2	-0.408	0.855	-1.84	0.103	0.378	-4.86	AT3G55440.1.2	0	1	1	1	-1.81	0.422
AT1G52380.1.1	0.29	-0.123	1.839	0.103	0.378	-4.861	AT1G52380.1.1	0	2	2	2	1.773	0.422
AT4G37070.2	0.475	1.657	1.837	0.103	0.378	-4.865	AT4G37070.2	2	2	2	2	1.881	0.422
AT1G30480.1.1	0.298	-0.222	1.837	0.103	0.378	-4.865	AT1G30480.1.1	0	1	1	1	1.774	0.422
AT3G13460.3;AT3G13460.2;AT3G13460.4;AT3G13460.1	0.289	-0.05	1.836	0.104	0.378	-4.866	AT3G13460.3;AT3G13460.2;AT3G13460.4;AT3G13460.1	0	1	1	1	1.77	0.422
AT4G22670.1.1	0.285	0.718	1.834	0.104	0.378	-4.869	AT4G22670.1.1	6	8	8	8	1.93	0.422
AT2G41900.1.2	0.246	0.07	1.834	0.104	0.378	-4.869	AT2G41900.1.2	0	#N/A	#N/A	#N/A	1.741	0.422
AT5G46750.1	1.141	2.304	1.833	0.104	0.378	-4.87	AT5G46750.1	1	1	1	1	1.849	0.422
AT4G18070.2;AT4G18070.4;AT4G18070.3;AT4G18070.1	0.295	1.417	1.832	0.104	0.378	-4.871	AT4G18070.2;AT4G18070.4;AT4G18070.3;AT4G18070.1	1	1	1	1	1.943	0.422
AT3G25882.1	0.535	-1.311	1.832	0.104	0.378	-4.872	AT3G25882.1	0	1	1	1	1.818	0.422
AT5G61790.1	-0.389	2.356	-1.832	0.104	0.378	-4.872	AT5G61790.1	1	1	1	1	-1.897	0.422
AT4G38740.1;AT2G21130.1;AT2G29960.2;AT2G29960.1;AT5G58710.1;AT4G34960.1;AT5G13120.2;AT5G13120.1;AT4G32420.4;AT4G32420.3;AT4G32420.1;AT3G62030.3;AT3G62030.1;AT3G62030.2;AT4G34870.1	-0.751	0.477	-1.83	0.105	0.378	-4.875	AT4G38740.1;AT2G21130.1;AT2G29960.2;AT2G29960.1;AT5G58710.1;AT4G34960.1;AT5G13120.2;AT5G13120.1;AT4G32420.4;AT4G32420.3;AT4G32420.1;AT3G62030.3;AT3G62030.1;AT3G62030.2;AT4G34870.1	1	1	1	1	-1.854	0.422
AT5G57290.3;AT5G57290.1;AT4G25890.1	0.229	-0.17	1.829	0.105	0.378	-4.876	AT5G57290.3;AT5G57290.1;AT4G25890.1	0	1	1	1	1.723	0.422
AT1G68060.1	0.323	3.117	1.828	0.105	0.378	-4.877	AT1G68060.1	1	1	1	1	1.92	0.422
AT3G24550.1	0.332	-0.554	1.828	0.105	0.378	-4.877	AT3G24550.1	0	1	1	1	1.78	0.422
AT5G63420.1	1.269	2.515	1.827	0.105	0.378	-4.878	AT5G63420.1	1	1	1	1	1.842	0.422
AT4G27440.2;AT4G27440.1.4	-0.692	-0.419	-1.827	0.105	0.378	-4.879	AT4G27440.2;AT4G27440.1.4	0	#N/A	#N/A	#N/A	-1.822	0.422
AT5G03280.1.3	0.293	1.364	1.826	0.105	0.378	-4.88	AT5G03280.1.3	0	#N/A	#N/A	#N/A	1.763	0.422
AT1G67630.1	0.375	-1.488	1.822	0.106	0.38	-4.885	AT1G67630.1	0	1	1	1	1.787	0.42
AT4G18905.1;AT4G18905.2.1	0.396	-2.044	1.822	0.106	0.38	-4.886	AT4G18905.1;AT4G18905.2.1	0	#N/A	#N/A	#N/A	1.79	0.42
AT3G04120.1;AT1G13440.1;AT1G13440.2.1	0.56	-1.11	1.82	0.106	0.38	-4.888	AT3G04120.1;AT1G13440.1;AT1G13440.2.1	1	1	1	1	1.855	0.42
AT4G32330.2;AT4G32330.3;AT4G32330.1	-0.428	-1.285	-1.819	0.106	0.38	-4.89	AT4G32330.2;AT4G32330.3;AT4G32330.1	0	1	1	1	-1.794	0.42
AT3G52880.1;AT3G52880.2	0.227	2.097	1.819	0.106	0.38	-4.89	AT3G52880.1;AT3G52880.2	1	2	2	2	2.004	0.42
AT1G07110.1;AT3G30200.1	0.278	-0.411	1.819	0.106	0.38	-4.89	AT1G07110.1;AT3G30200.1	0	1	1	1	1.748	0.42
AT5G39570.1	1.65	1.761	1.816	0.107	0.38	-4.893	AT5G39570.1	1	1	1	1	1.829	0.42
AT4G27585.1.1	-0.467	-1.032	-1.815	0.107	0.38	-4.895	AT4G27585.1.1	0	#N/A	#N/A	#N/A	-1.795	0.42
AT5G52040.3;AT5G52040.1	0.342	1.243	1.814	0.107	0.38	-4.897	AT5G52040.3;AT5G52040.1	0	2	2	2	1.77	0.42
AT1G67230.1.1	0.296	1.153	1.814	0.107	0.38	-4.897	AT1G67230.1.1	0	1	1	1	1.753	0.42
AT1G72150.1.13	-0.343	0.275	-1.813	0.107	0.38	-4.898	AT1G72150.1.13	1	1	1	1	-1.894	0.42
NA.22	0.284	-0.521	1.813	0.107	0.38	-4.898	NA.22	0	#N/A	#N/A	#N/A	1.747	0.42
AT4G26450.1	0.484	-1.333	1.812	0.107	0.38	-4.899	AT4G26450.1	0	1	1	1	1.794	0.42
AT3G09200.2;AT3G09200.1.1	0.246	0.174	1.811	0.108	0.38	-4.901	AT3G09200.2;AT3G09200.1.1	0	#N/A	#N/A	#N/A	1.722	0.42
CON__P00761.2	-0.896	1.93	-1.807	0.108	0.381	-4.907	CON__P00761.2	0	1	1	1	-1.808	0.419
AT1G76070.1	0.249	0.449	1.806	0.108	0.381	-4.907	AT1G76070.1	1	1	1	1	1.956	0.419
AT3G05560.3;AT3G05560.2;AT3G05560.1	0.562	-0.908	1.806	0.108	0.381	-4.908	AT3G05560.3;AT3G05560.2;AT3G05560.1	0	1	1	1	1.795	0.419
AT1G18950.1	0.299	-0.623	1.806	0.108	0.381	-4.908	AT1G18950.1	0	1	1	1	1.748	0.419
AT1G08680.2;AT1G08680.1;AT1G08680.4	-0.293	-0.637	-1.803	0.109	0.382	-4.912	AT1G08680.2;AT1G08680.1;AT1G08680.4	0	1	1	1	-1.742	0.418
AT5G63420.1.2	1.507	1.743	1.802	0.109	0.382	-4.913	AT5G63420.1.2	1	1	1	1	1.815	0.418
AT2G17560.2;AT2G17560.1	1.12	-0.953	1.802	0.109	0.382	-4.913	AT2G17560.2;AT2G17560.1	0	1	1	1	1.806	0.418
AT5G43940.1;AT5G43940.2	-0.382	0.473	-1.801	0.109	0.382	-4.914	AT5G43940.1;AT5G43940.2	0	1	1	1	-1.768	0.418
AT1G06410.1	0.888	-1.691	1.801	0.109	0.382	-4.915	AT1G06410.1	0	1	1	1	1.802	0.418
AT1G72150.1.1	1.676	1.857	1.8	0.109	0.382	-4.916	AT1G72150.1.1	2	2	2	2	1.812	0.418
AT5G61150.1;AT5G61150.2.1	0.217	1.103	1.794	0.111	0.384	-4.925	AT5G61150.1;AT5G61150.2.1	0	2	2	2	1.683	0.416
CON__P02662.12	1.16	-0.268	1.794	0.111	0.384	-4.925	CON__P02662.12	0	#N/A	#N/A	#N/A	1.798	0.416
AT3G09260.1;AT1G66270.2;AT1G66270.1;AT1G66280.1.1	-0.786	2.041	-1.794	0.111	0.384	-4.925	AT3G09260.1;AT1G66270.2;AT1G66270.1;AT1G66280.1.1	1	1	1	1	-1.815	0.416
AT2G34680.1	0.245	-0.124	1.793	0.111	0.384	-4.926	AT2G34680.1	0	1	1	1	1.706	0.416
AT4G38970.1;AT2G21330.1;AT2G21330.2;AT4G38970.2;AT2G21330.3.1	-0.497	0.643	-1.792	0.111	0.384	-4.927	AT4G38970.1;AT2G21330.1;AT2G21330.2;AT4G38970.2;AT2G21330.3.1	0	1	1	1	-1.777	0.416
AT5G11970.1	0.323	2.133	1.792	0.111	0.384	-4.927	AT5G11970.1	1	1	1	1	1.879	0.416
CON__Q61782	0.365	-1.004	1.791	0.111	0.384	-4.928	CON__Q61782	0	1	1	1	1.755	0.416
AT3G32980.1	-0.264	-0.134	-1.791	0.111	0.384	-4.929	AT3G32980.1	0	1	1	1	-1.717	0.416
AT3G01780.1	-1.032	-2.371	-1.789	0.111	0.384	-4.932	AT3G01780.1	0	2	1	1	-1.792	0.415
AT3G09260.1.5	-0.838	2.15	-1.788	0.112	0.385	-4.933	AT3G09260.1.5	1	1	1	1	-1.808	0.415
AT3G17520.1.5	-0.491	-0.506	-1.783	0.112	0.386	-4.94	AT3G17520.1.5	0	#N/A	#N/A	#N/A	-1.767	0.413
CON__P02662.14	0.409	-1.267	1.783	0.112	0.386	-4.94	CON__P02662.14	0	#N/A	#N/A	#N/A	1.756	0.413
AT3G59690.1.1	0.247	0.055	1.781	0.113	0.386	-4.943	AT3G59690.1.1	1	1	1	1	1.927	0.413
AT5G60390.3;AT5G60390.1;AT1G07940.2;AT1G07940.1;AT1G07930.1;AT1G07920.1;AT5G60390.2;AT1G07930.2.1	-0.903	-0.791	-1.781	0.113	0.386	-4.943	AT5G60390.3;AT5G60390.1;AT1G07940.2;AT1G07940.1;AT1G07930.1;AT1G07920.1;AT5G60390.2;AT1G07930.2.1	0	1	1	1	-1.783	0.413
AT5G09620.1.1	0.518	-0.113	1.78	0.113	0.386	-4.943	AT5G09620.1.1	0	#N/A	#N/A	#N/A	1.767	0.413
AT5G56030.1;AT5G56010.1;AT5G56000.1;AT5G56030.2;AT5G52640.1	-0.279	-0.252	-1.78	0.113	0.386	-4.944	AT5G56030.1;AT5G56010.1;AT5G56000.1;AT5G56030.2;AT5G52640.1	0	1	1	1	-1.715	0.413
AT3G09260.1	0.283	0.362	1.776	0.113	0.388	-4.949	AT3G09260.1	0	1	1	1	1.714	0.411
AT3G09630.2;AT3G09630.1	-0.367	-0.454	-1.775	0.114	0.388	-4.95	AT3G09630.2;AT3G09630.1	0	1	1	1	-1.741	0.411
AT4G14270.2;AT4G14270.1.2	0.357	-1.694	1.772	0.114	0.39	-4.955	AT4G14270.2;AT4G14270.1.2	0	1	1	1	1.735	0.409
AT1G47900.2;AT1G47900.1	0.342	-0.434	1.771	0.114	0.39	-4.956	AT1G47900.2;AT1G47900.1	0	1	1	1	1.731	0.409
AT3G09260.1;AT1G66270.2;AT1G66270.1;AT1G66280.1	-0.701	-1.401	-1.766	0.115	0.392	-4.964	AT3G09260.1;AT1G66270.2;AT1G66270.1;AT1G66280.1	0	1	1	1	-1.763	0.407
AT3G14310.1	0.328	-0.213	1.765	0.115	0.392	-4.964	AT3G14310.1	0	1	1	1	1.721	0.407
AT5G40450.1.11	1.488	4.718	1.765	0.116	0.392	-4.965	AT5G40450.1.11	1	1	1	1	1.777	0.407
AT5G57580.1	0.432	2.055	1.764	0.116	0.392	-4.965	AT5G57580.1	1	1	1	1	1.814	0.407
AT1G56220.1;AT1G56220.3;AT1G56220.4;AT1G56220.2	-0.548	-1.982	-1.762	0.116	0.392	-4.968	AT1G56220.1;AT1G56220.3;AT1G56220.4;AT1G56220.2	0	1	1	1	-1.752	0.406
AT5G16150.3;AT5G16150.2;AT5G16150.1.1	0.77	0.074	1.761	0.116	0.392	-4.97	AT5G16150.3;AT5G16150.2;AT5G16150.1.1	0	1	1	1	1.76	0.406
AT5G51300.3;AT5G51300.2;AT5G51300.1.1	0.324	0.774	1.76	0.116	0.392	-4.972	AT5G51300.3;AT5G51300.2;AT5G51300.1.1	0	#N/A	#N/A	#N/A	1.715	0.406
AT2G44510.1	0.262	0.832	1.76	0.116	0.392	-4.972	AT2G44510.1	0	2	2	2	1.689	0.406
AT2G27720.1;AT2G27720.3;AT2G27720.2	-0.418	-2.792	-1.76	0.116	0.392	-4.972	AT2G27720.1;AT2G27720.3;AT2G27720.2	0	1	1	1	-1.736	0.406
CON__P02662.26	1.353	1.181	1.758	0.117	0.392	-4.974	CON__P02662.26	0	#N/A	#N/A	#N/A	1.764	0.406
AT5G51300.3;AT5G51300.2;AT5G51300.1	0.223	0.661	1.757	0.117	0.392	-4.976	AT5G51300.3;AT5G51300.2;AT5G51300.1	1	2	2	2	1.931	0.406
AT2G19460.1.1	-0.332	-0.272	-1.756	0.117	0.392	-4.977	AT2G19460.1.1	0	1	1	1	-1.714	0.406
AT1G74910.3;AT1G74910.2;AT1G74910.1	0.299	1.551	1.755	0.117	0.392	-4.978	AT1G74910.3;AT1G74910.2;AT1G74910.1	1	1	1	1	1.85	0.406
AT1G01320.2;AT1G01320.1	-0.271	1.477	-1.755	0.117	0.392	-4.979	AT1G01320.2;AT1G01320.1	1	1	1	1	-1.87	0.406
AT5G56030.1;AT5G56010.1;AT5G56000.1;AT5G56030.2.2	-0.902	-0.855	-1.754	0.117	0.392	-4.979	AT5G56030.1;AT5G56010.1;AT5G56000.1;AT5G56030.2.2	1	1	1	1	-1.772	0.406
AT3G10920.2;AT3G10920.1	0.38	1.931	1.754	0.117	0.392	-4.979	AT3G10920.2;AT3G10920.1	1	1	1	1	1.815	0.406
AT3G54170.1	0.329	0.502	1.751	0.118	0.394	-4.984	AT3G54170.1	0	1	1	1	1.708	0.405
AT5G66200.1	0.305	0.022	1.75	0.118	0.394	-4.985	AT5G66200.1	0	1	1	1	1.7	0.405
AT1G68560.1	-0.314	-0.511	-1.749	0.118	0.394	-4.987	AT1G68560.1	0	1	1	1	-1.702	0.405
AT5G20010.1;AT5G55190.1;AT5G20020.1.1	-0.35	-0.72	-1.749	0.118	0.394	-4.987	AT5G20010.1;AT5G55190.1;AT5G20020.1.1	0	1	1	1	-1.712	0.405
AT5G67220.1	-0.334	0.029	-1.746	0.119	0.395	-4.99	AT5G67220.1	0	2	2	2	-1.706	0.404
AT2G37340.3;AT2G37340.2;AT2G37340.1	0.394	3.665	1.746	0.119	0.395	-4.991	AT2G37340.3;AT2G37340.2;AT2G37340.1	1	1	1	1	1.802	0.404
AT1G17290.1	0.265	0.749	1.744	0.119	0.395	-4.993	AT1G17290.1	0	1	1	1	1.676	0.403
AT4G20260.3;AT4G20260.2;AT4G20260.1;AT4G20260.4;AT4G20260.6;AT4G20260.5.4	-0.872	-0.109	-1.743	0.119	0.395	-4.995	AT4G20260.3;AT4G20260.2;AT4G20260.1;AT4G20260.4;AT4G20260.6;AT4G20260.5.4	0	1	1	1	-1.744	0.403
AT1G03350.1.2	0.368	0.21	1.743	0.119	0.395	-4.995	AT1G03350.1.2	0	1	1	1	1.711	0.403
AT3G60750.2;AT3G60750.1;AT2G45290.1.1	-0.683	-1.021	-1.742	0.12	0.395	-4.997	AT3G60750.2;AT3G60750.1;AT2G45290.1.1	0	1	1	1	-1.738	0.403
AT5G27640.1;AT5G25780.1;AT5G27640.2.1	1.476	0.822	1.737	0.12	0.397	-5.003	AT5G27640.1;AT5G25780.1;AT5G27640.2.1	1	1	1	1	1.749	0.401
AT1G30480.1	0.238	1.631	1.736	0.121	0.397	-5.004	AT1G30480.1	0	2	2	2	1.653	0.401
AT1G47970.1.2	0.638	0.05	1.736	0.121	0.397	-5.005	AT1G47970.1.2	0	#N/A	#N/A	#N/A	1.731	0.401
AT3G12580.1	-0.26	0.415	-1.734	0.121	0.398	-5.007	AT3G12580.1	0	1	1	1	-1.665	0.401
AT3G55320.1.1	0.239	0.154	1.734	0.121	0.398	-5.007	AT3G55320.1.1	0	1	1	1	1.651	0.401
AT5G57100.1	0.208	1.502	1.733	0.121	0.398	-5.009	AT5G57100.1	1	1	1	1	1.926	0.401
AT3G52880.1;AT3G52880.2.1	-0.378	-0.502	-1.732	0.121	0.398	-5.009	AT3G52880.1;AT3G52880.2.1	0	1	1	1	-1.703	0.401
AT2G33150.1.3	-0.601	0.78	-1.732	0.122	0.398	-5.01	AT2G33150.1.3	0	#N/A	#N/A	#N/A	-1.725	0.4
AT5G07350.1;AT5G07350.2	0.232	0.308	1.727	0.122	0.4	-5.017	AT5G07350.1;AT5G07350.2	0	2	2	2	1.64	0.398
AT3G44310.3;AT3G44310.1	-0.643	-0.388	-1.726	0.123	0.4	-5.018	AT3G44310.3;AT3G44310.1	0	1	1	1	-1.722	0.398
AT1G63940.4;AT1G63940.1;AT1G63940.2;AT1G63940.3.2	-0.451	-0.099	-1.726	0.123	0.4	-5.018	AT1G63940.4;AT1G63940.1;AT1G63940.2;AT1G63940.3.2	0	1	1	1	-1.708	0.398
AT1G04410.1;AT5G43330.1	-0.498	1.01	-1.725	0.123	0.4	-5.019	AT1G04410.1;AT5G43330.1	1	1	1	1	-1.762	0.398
AT1G03060.1	-0.488	-1.996	-1.722	0.123	0.401	-5.023	AT1G03060.1	0	1	1	1	-1.708	0.397
CON__P02662.31	1.029	-0.171	1.721	0.123	0.401	-5.025	CON__P02662.31	0	#N/A	#N/A	#N/A	1.725	0.397
AT5G57110.2;AT5G57110.1.3	-0.417	0.292	-1.72	0.124	0.402	-5.026	AT5G57110.2;AT5G57110.1.3	1	1	1	1	-1.769	0.396
AT2G28000.1.2	-0.448	-0.626	-1.716	0.124	0.404	-5.032	AT2G28000.1.2	0	1	1	1	-1.698	0.394
AT4G12770.2;AT4G12770.1;AT4G12780.2;AT4G12780.1	0.336	-1.229	1.715	0.125	0.404	-5.033	AT4G12770.2;AT4G12770.1;AT4G12780.2;AT4G12780.1	0	2	2	2	1.677	0.394
AT3G56850.1.1	0.344	-0.714	1.712	0.125	0.405	-5.037	AT3G56850.1.1	0	#N/A	#N/A	#N/A	1.676	0.393
AT2G41430.5;AT2G41430.4;AT2G41430.2;AT2G41430.1	0.231	0.862	1.711	0.125	0.405	-5.038	AT2G41430.5;AT2G41430.4;AT2G41430.2;AT2G41430.1	0	2	2	2	1.626	0.393
AT3G45780.2;AT3G45780.1.12	1.445	1.9	1.71	0.125	0.405	-5.039	AT3G45780.2;AT3G45780.1.12	0	#N/A	#N/A	#N/A	1.717	0.393
AT1G14170.2;AT1G14170.1;AT1G14170.3	-4.156	-3.832	-1.709	0.126	0.405	-5.041	AT1G14170.2;AT1G14170.1;AT1G14170.3	0	1	1	1	-1.717	0.393
AT2G05710.1.2	-0.351	0.224	-1.708	0.126	0.405	-5.042	AT2G05710.1.2	0	1	1	1	-1.675	0.393
AT1G37130.1.1	-0.246	0.191	-1.708	0.126	0.405	-5.043	AT1G37130.1.1	0	#N/A	#N/A	#N/A	-1.633	0.393
AT5G39570.1.12	0.323	-1.372	1.707	0.126	0.405	-5.043	AT5G39570.1.12	0	#N/A	#N/A	#N/A	1.667	0.393
AT3G15670.1	0.265	-0.407	1.707	0.126	0.405	-5.044	AT3G15670.1	0	1	1	1	1.643	0.393
AT4G13940.4;AT4G13940.2;AT4G13940.3;AT4G13940.1.1	-0.641	2.431	-1.706	0.126	0.405	-5.045	AT4G13940.4;AT4G13940.2;AT4G13940.3;AT4G13940.1.1	1	1	1	1	-1.731	0.393
AT3G45780.2;AT3G45780.1	0.395	3.121	1.704	0.127	0.405	-5.047	AT3G45780.2;AT3G45780.1	2	2	2	2	1.754	0.392
AT4G26630.2;AT4G26630.1.2	0.635	-1.702	1.704	0.127	0.405	-5.048	AT4G26630.2;AT4G26630.1.2	1	1	1	1	1.729	0.392
AT5G14780.1	0.592	0.804	1.702	0.127	0.406	-5.051	AT5G14780.1	1	1	1	1	1.729	0.392
AT1G19870.1.1	-0.305	1.87	-1.701	0.127	0.406	-5.051	AT1G19870.1.1	0	5	5	5	-1.655	0.392
AT5G08450.3;AT5G08450.2;AT5G08450.1	0.308	0.215	1.701	0.127	0.406	-5.052	AT5G08450.3;AT5G08450.2;AT5G08450.1	0	1	1	1	1.656	0.392
AT1G74690.1.2	-0.36	-0.904	-1.699	0.128	0.406	-5.055	AT1G74690.1.2	1	1	1	1	-1.76	0.392
AT1G20760.1.5	0.642	3.113	1.699	0.128	0.406	-5.055	AT1G20760.1.5	2	2	2	2	1.722	0.392
CON__P02666.8	1.335	1.808	1.698	0.128	0.406	-5.057	CON__P02666.8	0	#N/A	#N/A	#N/A	1.703	0.392
AT3G05900.1.3	-0.605	1.256	-1.697	0.128	0.406	-5.058	AT3G05900.1.3	1	1	1	1	-1.723	0.392
AT5G64960.2;AT5G10270.1;AT5G64960.1	0.388	-1.317	1.696	0.128	0.406	-5.058	AT5G64960.2;AT5G10270.1;AT5G64960.1	0	1	1	1	1.671	0.392
AT1G68370.1.1	0.787	1.728	1.696	0.128	0.406	-5.059	AT1G68370.1.1	1	1	1	1	1.715	0.392
AT5G55660.1.1	0.288	0.919	1.696	0.128	0.406	-5.059	AT5G55660.1.1	1	1	1	1	1.788	0.392
AT1G59710.1.2	0.262	0.992	1.694	0.129	0.406	-5.061	AT1G59710.1.2	0	#N/A	#N/A	#N/A	1.631	0.392
AT5G59210.2;AT5G59210.1	-0.472	-1.679	-1.692	0.129	0.406	-5.064	AT5G59210.2;AT5G59210.1	0	2	2	2	-1.678	0.392
AT4G12610.1;AT4G12610.2.1	0.285	-2.294	1.69	0.129	0.406	-5.066	AT4G12610.1;AT4G12610.2.1	0	#N/A	#N/A	#N/A	1.638	0.392
AT2G36530.1.5	-0.342	0.509	-1.69	0.129	0.406	-5.067	AT2G36530.1.5	0	2	2	2	-1.656	0.392
AT1G20440.1.6	-0.35	1.293	-1.688	0.13	0.406	-5.069	AT1G20440.1.6	0	0	0	0	-1.656	0.392
AT3G07030.1	0.759	1.867	1.688	0.13	0.406	-5.069	AT3G07030.1	1	1	1	1	1.708	0.392
AT5G16050.1;AT5G65430.2;AT5G65430.1;AT5G38480.2;AT5G38480.1;AT1G78300.1;AT5G65430.3;AT2G42590.2;AT3G02520.1;AT1G35160.1;AT1G26480.1;AT1G35160.2;AT2G42590.1;AT2G42590.3;AT4G09000.1;AT4G09000.2	-1.083	-0.717	-1.688	0.13	0.406	-5.07	AT5G16050.1;AT5G65430.2;AT5G65430.1;AT5G38480.2;AT5G38480.1;AT1G78300.1;AT5G65430.3;AT2G42590.2;AT3G02520.1;AT1G35160.1;AT1G26480.1;AT1G35160.2;AT2G42590.1;AT2G42590.3;AT4G09000.1;AT4G09000.2	0	1	1	1	-1.692	0.392
AT5G63550.1;AT5G63550.2	0.546	2.11	1.687	0.13	0.406	-5.07	AT5G63550.1;AT5G63550.2	2	2	2	2	1.717	0.392
AT3G26520.1	-0.958	0.465	-1.685	0.13	0.406	-5.074	AT3G26520.1	0	1	1	1	-1.688	0.392
ATCG00490.1;ATMG00280.1	-0.371	0.8	-1.685	0.13	0.406	-5.074	ATCG00490.1;ATMG00280.1	1	3	3	3	-1.741	0.392
AT4G38440.1	0.316	-1.469	1.684	0.131	0.406	-5.074	AT4G38440.1	0	1	1	1	1.643	0.392
AT2G21230.2;AT2G21230.1;AT2G21230.3.1	0.454	-0.508	1.684	0.131	0.406	-5.075	AT2G21230.2;AT2G21230.1;AT2G21230.3.1	0	1	1	1	1.668	0.392
AT3G45190.1	-0.486	-0.059	-1.684	0.131	0.406	-5.075	AT3G45190.1	0	2	2	2	-1.671	0.392
AT2G07360.1;AT2G07360.2.4	0.276	0.659	1.681	0.131	0.406	-5.079	AT2G07360.1;AT2G07360.2.4	0	2	2	2	1.625	0.392
AT1G72150.1.22	0.317	1.269	1.679	0.132	0.406	-5.081	AT1G72150.1.22	0	#N/A	#N/A	#N/A	1.639	0.392
AT5G17920.2;AT5G17920.1	-0.352	1.976	-1.679	0.132	0.406	-5.081	AT5G17920.2;AT5G17920.1	1	1	1	1	-1.741	0.392
AT1G47970.1	4.569	-3.218	1.679	0.132	0.406	-5.082	AT1G47970.1	0	9	10	10	1.687	0.392
AT1G27100.1.1	0.392	-1.368	1.676	0.132	0.406	-5.085	AT1G27100.1.1	0	1	1	1	1.653	0.392
AT4G20260.3;AT4G20260.2;AT4G20260.1;AT4G20260.4	-0.602	-0.476	-1.676	0.132	0.406	-5.086	AT4G20260.3;AT4G20260.2;AT4G20260.1;AT4G20260.4	0	1	1	1	-1.671	0.392
AT1G19870.1.15	1.314	1.387	1.676	0.132	0.406	-5.086	AT1G19870.1.15	0	#N/A	#N/A	#N/A	1.682	0.392
AT2G35050.1.2	0.245	1.854	1.675	0.132	0.406	-5.087	AT2G35050.1.2	1	1	1	1	1.797	0.392
AT3G56410.1;AT3G56410.2.2	0.329	-1.58	1.675	0.132	0.406	-5.087	AT3G56410.1;AT3G56410.2.2	1	1	1	1	1.744	0.392
AT3G52870.1	0.231	1.57	1.674	0.133	0.406	-5.088	AT3G52870.1	1	1	1	1	1.813	0.392
AT4G29860.1	0.219	0.197	1.674	0.133	0.406	-5.089	AT4G29860.1	0	1	1	1	1.585	0.392
AT1G19870.1.8	0.248	0.443	1.674	0.133	0.406	-5.089	AT1G19870.1.8	0	1	1	1	1.605	0.392
AT3G16420.3;AT3G16420.2;AT3G16420.1;AT3G16430.2;AT3G16430.1.3	-0.922	-0.039	-1.674	0.133	0.406	-5.089	AT3G16420.3;AT3G16420.2;AT3G16420.1;AT3G16430.2;AT3G16430.1.3	0	#N/A	#N/A	#N/A	-1.676	0.392
AT2G34310.3;AT2G34310.2;AT2G34310.1	-0.348	0.075	-1.673	0.133	0.406	-5.09	AT2G34310.3;AT2G34310.2;AT2G34310.1	0	1	1	1	-1.641	0.392
AT1G20440.1.5	0.617	0.092	1.673	0.133	0.406	-5.09	AT1G20440.1.5	0	1	1	1	1.668	0.392
AT4G31880.1;AT4G31880.2.5	0.601	-1.343	1.672	0.133	0.406	-5.091	AT4G31880.1;AT4G31880.2.5	1	1	1	1	1.698	0.392
AT5G02500.1;AT5G02500.2;AT1G56410.1;AT5G02490.1;AT3G09440.2;AT3G09440.1;AT3G12580.1.1	-0.326	-1.087	-1.672	0.133	0.406	-5.091	AT5G02500.1;AT5G02500.2;AT1G56410.1;AT5G02490.1;AT3G09440.2;AT3G09440.1;AT3G12580.1.1	0	1	1	1	-1.635	0.392
AT4G14270.2;AT4G14270.1	-0.328	0.819	-1.672	0.133	0.406	-5.092	AT4G14270.2;AT4G14270.1	0	1	1	1	-1.635	0.392
AT5G58220.3	0.247	0.186	1.67	0.133	0.406	-5.093	AT5G58220.3	1	1	1	1	1.79	0.392
AT4G27450.1.5	-0.296	-0.578	-1.67	0.133	0.406	-5.094	AT4G27450.1.5	0	#N/A	#N/A	#N/A	-1.623	0.392
AT3G09200.2;AT3G09200.1;AT2G40010.1;AT3G11250.1.1	-0.504	-1.473	-1.669	0.134	0.406	-5.095	AT3G09200.2;AT3G09200.1;AT2G40010.1;AT3G11250.1.1	0	1	1	1	-1.658	0.392
AT1G19870.1.3	0.284	0.1	1.669	0.134	0.406	-5.095	AT1G19870.1.3	1	3	3	3	1.759	0.392
AT2G37550.2;AT2G37550.1	0.226	2.22	1.669	0.134	0.406	-5.095	AT2G37550.2;AT2G37550.1	1	1	1	1	1.812	0.392
AT2G33800.1.1	-4.33	-3.347	-1.669	0.134	0.406	-5.095	AT2G33800.1.1	0	1	1	1	-1.677	0.392
AT5G09400.1.1	-0.38	-1.253	-1.667	0.134	0.407	-5.098	AT5G09400.1.1	0	1	1	1	-1.641	0.391
AT1G03890.1	0.232	-0.217	1.665	0.134	0.407	-5.1	AT1G03890.1	0	1	1	1	1.588	0.39
AT5G20280.1.1	-0.344	-1.701	-1.665	0.134	0.407	-5.101	AT5G20280.1.1	0	3	3	3	-1.633	0.39
AT3G51950.2;AT3G51950.1	0.382	1.862	1.662	0.135	0.408	-5.104	AT3G51950.2;AT3G51950.1	1	1	1	1	1.714	0.389
AT5G56740.1	0.385	-1.358	1.661	0.135	0.408	-5.105	AT5G56740.1	0	1	1	1	1.637	0.389
AT1G76070.1.2	0.566	-1.108	1.66	0.135	0.408	-5.107	AT1G76070.1.2	0	#N/A	#N/A	#N/A	1.653	0.389
CON__P35527.2	-0.413	0.286	-1.659	0.136	0.408	-5.108	CON__P35527.2	0	1	1	1	-1.64	0.389
AT2G43160.4;AT2G43160.3;AT2G43160.2;AT2G43160.1.1	-0.207	0.718	-1.659	0.136	0.408	-5.108	AT2G43160.4;AT2G43160.3;AT2G43160.2;AT2G43160.1.1	0	2	2	2	-1.562	0.389
AT1G04440.1;AT5G43320.1	0.328	0.279	1.659	0.136	0.408	-5.108	AT1G04440.1;AT5G43320.1	1	1	1	1	1.727	0.389
AT3G11330.1;AT5G05850.1	0.335	2.727	1.658	0.136	0.408	-5.11	AT3G11330.1;AT5G05850.1	1	1	1	1	1.723	0.389
AT1G57990.1.2	0.948	2.162	1.658	0.136	0.408	-5.11	AT1G57990.1.2	0	#N/A	#N/A	#N/A	1.661	0.389
AT1G18080.1;AT3G18130.1;AT1G48630.1	-0.323	-0.797	-1.656	0.136	0.408	-5.113	AT1G18080.1;AT3G18130.1;AT1G48630.1	0	1	1	1	-1.619	0.389
AT4G02510.1.5	-1.002	-0.374	-1.655	0.136	0.408	-5.114	AT4G02510.1.5	0	1	1	1	-1.659	0.389
AT3G15950.1;AT3G15950.2;AT4G27190.1	-0.474	-0.609	-1.655	0.136	0.408	-5.114	AT3G15950.1;AT3G15950.2;AT4G27190.1	1	1	1	1	-1.691	0.389
AT3G28925.1	0.339	1.153	1.653	0.137	0.409	-5.116	AT3G28925.1	0	1	1	1	1.62	0.388
AT2G39010.1.3	-0.223	2.126	-1.653	0.137	0.409	-5.117	AT2G39010.1.3	0	#N/A	#N/A	#N/A	-1.57	0.388
AT5G13240.1	0.292	-0.887	1.65	0.138	0.41	-5.121	AT5G13240.1	0	1	1	1	1.604	0.387
AT1G47128.1.1	-0.637	-0.662	-1.647	0.138	0.412	-5.125	AT1G47128.1.1	0	1	1	1	-1.643	0.386
AT1G74690.1	-0.437	-1.237	-1.644	0.139	0.412	-5.129	AT1G74690.1	0	3	3	3	-1.627	0.386
AT1G72150.1.7	-0.403	0.632	-1.643	0.139	0.412	-5.13	AT1G72150.1.7	0	1	1	1	-1.623	0.386
AT5G55230.1;AT5G55230.2.1	-0.34	-1.301	-1.643	0.139	0.412	-5.13	AT5G55230.1;AT5G55230.2.1	0	1	1	1	-1.611	0.386
AT4G24620.1	0.248	0.079	1.643	0.139	0.412	-5.13	AT4G24620.1	1	1	1	1	1.755	0.386
AT2G43650.1	0.211	0.419	1.643	0.139	0.412	-5.13	AT2G43650.1	0	1	1	1	1.552	0.386
AT1G31870.2;AT1G31870.1	0.243	2.203	1.642	0.139	0.412	-5.131	AT1G31870.2;AT1G31870.1	1	1	1	1	1.76	0.386
AT3G16460.2;AT3G16460.1.5	-0.331	0.229	-1.642	0.139	0.412	-5.131	AT3G16460.2;AT3G16460.1.5	0	1	1	1	-1.608	0.386
AT5G54850.1	0.407	0.863	1.641	0.139	0.412	-5.133	AT5G54850.1	0	1	1	1	1.621	0.385
AT2G37340.3;AT2G37340.2;AT2G37340.1.1	1.387	0.152	1.64	0.14	0.412	-5.134	AT2G37340.3;AT2G37340.2;AT2G37340.1.1	0	1	1	1	1.646	0.385
AT5G37190.1	0.211	0.914	1.638	0.14	0.412	-5.137	AT5G37190.1	1	1	1	1	1.795	0.385
AT2G40070.2;AT2G40070.1.1	0.293	-0.507	1.637	0.14	0.412	-5.138	AT2G40070.2;AT2G40070.1.1	0	1	1	1	1.593	0.385
AT5G56030.1;AT5G56010.1;AT5G56000.1;AT5G56030.2	-0.291	-0.225	-1.636	0.14	0.412	-5.139	AT5G56030.1;AT5G56010.1;AT5G56000.1;AT5G56030.2	0	1	1	1	-1.591	0.385
CON__P02666.3	-0.609	-1.039	-1.635	0.141	0.412	-5.14	CON__P02666.3	0	#N/A	#N/A	#N/A	-1.631	0.385
AT3G07810.1;AT3G07810.2.3	0.638	2.004	1.635	0.141	0.412	-5.141	AT3G07810.1;AT3G07810.2.3	1	1	1	1	1.657	0.385
AT5G54740.1	0.226	0.673	1.635	0.141	0.412	-5.141	AT5G54740.1	1	1	1	1	1.769	0.385
AT1G05805.1	-0.578	-1.282	-1.634	0.141	0.412	-5.142	AT1G05805.1	0	1	1	1	-1.628	0.385
AT4G38740.1;AT2G21130.1	-0.601	0.573	-1.634	0.141	0.412	-5.142	AT4G38740.1;AT2G21130.1	0	1	1	1	-1.629	0.385
AT5G44800.1	0.236	0.973	1.632	0.141	0.413	-5.145	AT5G44800.1	1	1	1	1	1.754	0.384
AT1G54000.1	-0.634	-1.189	-1.631	0.141	0.413	-5.145	AT1G54000.1	0	1	1	1	-1.628	0.384
AT5G61150.1	0.274	-0.487	1.631	0.141	0.413	-5.145	AT5G61150.1	1	2	2	2	1.722	0.384
AT3G45780.2;AT3G45780.1.3	0.544	0.94	1.631	0.142	0.413	-5.146	AT3G45780.2;AT3G45780.1.3	2	2	2	2	1.658	0.384
AT5G04430.1;AT5G04430.2.1	-0.52	-1.785	-1.629	0.142	0.413	-5.149	AT5G04430.1;AT5G04430.2.1	0	1	1	1	-1.62	0.384
AT3G06820.1;AT3G06820.2	0.317	0.372	1.629	0.142	0.413	-5.149	AT3G06820.1;AT3G06820.2	1	1	1	1	1.697	0.384
AT1G36730.1.1	-0.258	-0.688	-1.628	0.142	0.413	-5.149	AT1G36730.1.1	0	#N/A	#N/A	#N/A	-1.57	0.384
AT3G43300.2;AT3G43300.1.1	-0.334	-0.631	-1.627	0.142	0.413	-5.151	AT3G43300.2;AT3G43300.1.1	0	1	1	1	-1.595	0.384
AT4G27430.2;AT4G27430.1.1	0.949	1.85	1.625	0.143	0.414	-5.153	AT4G27430.2;AT4G27430.1.1	1	1	1	1	1.64	0.383
AT5G13850.1.2	-0.579	0.086	-1.625	0.143	0.414	-5.154	AT5G13850.1.2	0	#N/A	#N/A	#N/A	-1.619	0.383
AT4G31880.1	0.295	2.578	1.623	0.143	0.414	-5.157	AT4G31880.1	1	1	1	1	1.701	0.383
AT5G03280.1.4	0.216	0.045	1.623	0.143	0.414	-5.157	AT5G03280.1.4	0	#N/A	#N/A	#N/A	1.539	0.383
AT2G38410.1.3	0.326	1.27	1.622	0.143	0.414	-5.158	AT2G38410.1.3	1	1	1	1	1.686	0.383
AT3G59690.1	0.285	3.243	1.622	0.143	0.414	-5.158	AT3G59690.1	1	1	1	1	1.704	0.383
AT2G43680.3;AT2G43680.2;AT2G43680.1.4	-0.267	-1.276	-1.621	0.144	0.414	-5.16	AT2G43680.3;AT2G43680.2;AT2G43680.1.4	0	1	1	1	-1.568	0.383
AT2G41900.1.1	0.343	-0.229	1.619	0.144	0.415	-5.162	AT2G41900.1.1	1	2	2	2	1.677	0.382
AT1G20440.1.3	0.301	3.113	1.618	0.144	0.415	-5.163	AT1G20440.1.3	0	2	2	2	1.578	0.382
AT1G20620.2;AT1G20620.5;AT1G20620.1;AT1G20620.4	-0.344	-0.465	-1.617	0.144	0.415	-5.164	AT1G20620.2;AT1G20620.5;AT1G20620.1;AT1G20620.4	0	1	1	1	-1.588	0.382
AT1G20760.1.6	0.587	1.341	1.609	0.146	0.42	-5.175	AT1G20760.1.6	1	1	1	1	1.633	0.377
AT2G07360.1;AT2G07360.2.3	-4.304	-3.119	-1.608	0.146	0.42	-5.176	AT2G07360.1;AT2G07360.2.3	0	1	1	1	-1.617	0.377
AT1G20110.1.2	0.318	3.746	1.607	0.147	0.42	-5.177	AT1G20110.1.2	1	1	1	1	1.672	0.377
AT1G72150.1.11	-0.309	0.311	-1.604	0.147	0.422	-5.182	AT1G72150.1.11	1	3	3	3	-1.672	0.375
AT3G05900.1	-0.372	-0.217	-1.603	0.148	0.422	-5.183	AT3G05900.1	0	1	1	1	-1.58	0.375
AT4G39260.1;AT4G39260.4.1	-0.257	-1.202	-1.602	0.148	0.422	-5.184	AT4G39260.1;AT4G39260.4.1	0	#N/A	#N/A	#N/A	-1.547	0.375
AT3G17820.1;AT5G37600.1;AT5G16570.1	5.204	-1.245	1.601	0.148	0.422	-5.186	AT3G17820.1;AT5G37600.1;AT5G16570.1	0	1	1	1	1.609	0.374
AT2G35880.1	0.341	0.236	1.598	0.149	0.423	-5.19	AT2G35880.1	0	1	1	1	1.569	0.373
AT5G48200.1	0.288	-0.05	1.597	0.149	0.423	-5.19	AT5G48200.1	0	1	1	1	1.555	0.373
AT5G17920.2;AT5G17920.1.3	-0.681	-0.746	-1.597	0.149	0.423	-5.191	AT5G17920.2;AT5G17920.1.3	0	1	1	1	-1.595	0.373
AT5G38600.1	0.199	0.519	1.596	0.149	0.423	-5.192	AT5G38600.1	0	3	3	3	1.503	0.373
AT3G16420.3;AT3G16420.2;AT3G16420.1.1	-0.376	-1.324	-1.596	0.149	0.423	-5.192	AT3G16420.3;AT3G16420.2;AT3G16420.1.1	0	4	3	4	-1.574	0.373
AT4G05150.1.1	0.311	1.286	1.595	0.149	0.423	-5.193	AT4G05150.1.1	1	1	1	1	1.662	0.373
AT2G01650.1	0.41	2.467	1.593	0.15	0.425	-5.196	AT2G01650.1	1	1	1	1	1.634	0.372
AT1G72730.1	0.255	0.538	1.592	0.15	0.425	-5.198	AT1G72730.1	0	1	1	1	1.536	0.372
AT3G20150.1	0.634	-1.265	1.591	0.15	0.425	-5.199	AT3G20150.1	0	1	1	1	1.588	0.372
AT1G72150.1	-0.54	-0.8	-1.59	0.15	0.425	-5.2	AT1G72150.1	0	1	1	1	-1.584	0.372
AT1G67310.1	0.976	0.617	1.589	0.151	0.425	-5.202	AT1G67310.1	0	2	2	2	1.592	0.371
AT3G16857.1;AT3G16857.2	0.65	-2.744	1.588	0.151	0.425	-5.202	AT3G16857.1;AT3G16857.2	0	1	1	1	1.586	0.371
AT2G28000.1	-0.277	0.321	-1.588	0.151	0.425	-5.203	AT2G28000.1	1	1	1	1	-1.67	0.371
AT5G39570.1.4	-0.344	-0.245	-1.586	0.151	0.425	-5.205	AT5G39570.1.4	0	1	1	1	-1.559	0.371
AT2G26590.3;AT2G26590.2;AT2G26590.1	0.357	-2.27	1.585	0.152	0.425	-5.207	AT2G26590.3;AT2G26590.2;AT2G26590.1	0	1	1	1	1.56	0.371
AT4G35320.1	0.658	-0.945	1.584	0.152	0.425	-5.208	AT4G35320.1	0	1	1	1	1.582	0.371
AT1G76030.1;AT4G38510.4;AT4G38510.3;AT4G38510.2;AT4G38510.1;AT1G20260.1;AT4G38510.5	-0.31	-0.487	-1.583	0.152	0.425	-5.209	AT1G76030.1;AT4G38510.4;AT4G38510.3;AT4G38510.2;AT4G38510.1;AT1G20260.1;AT4G38510.5	0	1	1	1	-1.548	0.371
AT5G20720.3;AT5G20720.2;AT5G20720.1.3	-0.408	-0.504	-1.582	0.152	0.425	-5.211	AT5G20720.3;AT5G20720.2;AT5G20720.1.3	0	1	1	1	-1.565	0.371
AT3G09260.1.8	-0.614	1.828	-1.581	0.152	0.425	-5.211	AT3G09260.1.8	0	#N/A	#N/A	#N/A	-1.578	0.371
AT3G52930.1.3	0.287	-1.437	1.581	0.152	0.425	-5.212	AT3G52930.1.3	0	1	1	1	1.54	0.371
AT3G48500.1;AT3G48500.2	-0.278	2.478	-1.58	0.153	0.425	-5.213	AT3G48500.1;AT3G48500.2	1	3	3	3	-1.661	0.371
AT3G27390.1.1	0.235	0.229	1.579	0.153	0.425	-5.214	AT3G27390.1.1	0	1	1	1	1.515	0.371
AT2G40980.1.2	0.234	-1.107	1.579	0.153	0.425	-5.215	AT2G40980.1.2	0	#N/A	#N/A	#N/A	1.514	0.371
AT3G49800.1	-0.481	0.023	-1.579	0.153	0.425	-5.215	AT3G49800.1	0	2	2	2	-1.569	0.371
AT3G48050.1;AT3G48050.2;AT3G48060.1.2	-0.223	-0.055	-1.578	0.153	0.425	-5.215	AT3G48050.1;AT3G48050.2;AT3G48060.1.2	1	1	1	1	-1.703	0.371
AT1G53590.1.1	0.211	0.646	1.578	0.153	0.425	-5.215	AT1G53590.1.1	0	1	1	1	1.498	0.371
AT5G64410.1	-0.424	-0.953	-1.578	0.153	0.425	-5.215	AT5G64410.1	0	2	1	2	-1.563	0.371
AT4G14750.1	0.388	1.885	1.577	0.153	0.426	-5.217	AT4G14750.1	1	1	1	1	1.621	0.371
AT1G68790.1	-0.301	-1.333	-1.571	0.155	0.429	-5.225	AT1G68790.1	0	1	1	1	-1.534	0.367
AT5G13850.1.1	-0.354	1.332	-1.57	0.155	0.429	-5.226	AT5G13850.1.1	0	#N/A	#N/A	#N/A	-1.545	0.367
AT1G72150.1.9	-0.538	-2.224	-1.568	0.155	0.43	-5.229	AT1G72150.1.9	2	2	2	2	-1.593	0.366
AT3G02880.1	-0.485	-1.114	-1.567	0.156	0.431	-5.231	AT3G02880.1	0	2	2	2	-1.557	0.366
CON__P02666.7	0.873	1.21	1.562	0.157	0.433	-5.237	CON__P02666.7	0	#N/A	#N/A	#N/A	1.564	0.363
AT4G27440.2;AT4G27440.1;AT5G54190.1	-0.591	-0.279	-1.561	0.157	0.433	-5.237	AT4G27440.2;AT4G27440.1;AT5G54190.1	0	1	1	1	-1.558	0.363
AT3G49430.2;AT3G49430.3;AT3G49430.1.1	0.329	2.452	1.56	0.157	0.433	-5.239	AT3G49430.2;AT3G49430.3;AT3G49430.1.1	0	#N/A	#N/A	#N/A	1.531	0.363
AT1G45688.2;AT1G45688.1.1	0.223	0.116	1.559	0.158	0.434	-5.24	AT1G45688.2;AT1G45688.1.1	0	#N/A	#N/A	#N/A	1.49	0.363
AT2G46020.1;AT2G46020.2	0.346	0.151	1.559	0.158	0.434	-5.241	AT2G46020.1;AT2G46020.2	0	1	1	1	1.534	0.363
AT2G29210.1	0.538	1.473	1.556	0.158	0.434	-5.244	AT2G29210.1	0	1	1	1	1.55	0.363
AT2G35820.1	0.274	0.085	1.554	0.159	0.434	-5.246	AT2G35820.1	0	0	0	0	1.511	0.363
AT3G05900.1.22	0.255	2.291	1.554	0.159	0.434	-5.247	AT3G05900.1.22	0	#N/A	#N/A	#N/A	1.503	0.363
AT1G58025.1;AT1G58025.3;AT1G58025.2	0.458	-1.53	1.554	0.159	0.434	-5.247	AT1G58025.1;AT1G58025.3;AT1G58025.2	0	1	1	1	1.543	0.363
AT1G08680.2;AT1G08680.1;AT1G08680.4.2	0.25	1.102	1.554	0.159	0.434	-5.247	AT1G08680.2;AT1G08680.1;AT1G08680.4.2	0	#N/A	#N/A	#N/A	1.501	0.363
AT1G03190.2;AT1G03190.1	0.277	0.264	1.553	0.159	0.434	-5.248	AT1G03190.2;AT1G03190.1	0	1	1	1	1.511	0.363
AT4G02510.1.1	-0.462	-0.456	-1.553	0.159	0.434	-5.249	AT4G02510.1.1	0	1	1	1	-1.542	0.363
CON__P02662.24	0.31	0.159	1.552	0.159	0.434	-5.249	CON__P02662.24	0	#N/A	#N/A	#N/A	1.52	0.363
AT5G24890.1.1	-0.505	-0.558	-1.552	0.159	0.434	-5.25	AT5G24890.1.1	0	2	2	2	-1.544	0.363
AT5G10010.1	0.387	-1.828	1.552	0.159	0.434	-5.25	AT5G10010.1	0	1	1	1	1.533	0.363
AT1G06210.1	0.212	1.653	1.551	0.159	0.434	-5.251	AT1G06210.1	2	3	3	3	1.673	0.362
AT3G13920.4;AT3G13920.1;AT3G13920.2;AT3G13920.3;AT1G54270.2;AT1G54270.1;AT1G72730.1.1	0.794	-1.667	1.55	0.16	0.434	-5.252	AT3G13920.4;AT3G13920.1;AT3G13920.2;AT3G13920.3;AT1G54270.2;AT1G54270.1;AT1G72730.1.1	0	1	1	1	1.552	0.362
AT5G13850.1	-0.539	-2.295	-1.547	0.16	0.436	-5.256	AT5G13850.1	0	4	4	4	-1.542	0.361
AT1G30450.3;AT1G30450.2;AT1G30450.1.2	-0.203	0.039	-1.547	0.16	0.436	-5.256	AT1G30450.3;AT1G30450.2;AT1G30450.1.2	0	#N/A	#N/A	#N/A	-1.465	0.361
AT1G20440.1.2	0.233	4.142	1.546	0.161	0.436	-5.258	AT1G20440.1.2	0	1	1	1	1.484	0.361
AT3G15450.1.2	0.272	2.631	1.539	0.162	0.439	-5.266	AT3G15450.1.2	0	#N/A	#N/A	#N/A	1.496	0.358
AT3G11250.1	0.278	0.94	1.539	0.162	0.439	-5.266	AT3G11250.1	1	1	1	1	1.613	0.358
AT4G36870.2;AT4G36870.1	0.28	-0.125	1.538	0.162	0.439	-5.267	AT4G36870.2;AT4G36870.1	0	1	1	1	1.498	0.358
AT1G69510.3;AT1G69510.2;AT1G69510.1	0.404	0.944	1.538	0.163	0.439	-5.268	AT1G69510.3;AT1G69510.2;AT1G69510.1	0	1	1	1	1.522	0.358
CON__P02662.13	0.675	-0.997	1.538	0.163	0.439	-5.268	CON__P02662.13	0	#N/A	#N/A	#N/A	1.537	0.358
AT3G48500.1;AT3G48500.2.1	-0.385	-0.841	-1.535	0.163	0.439	-5.271	AT3G48500.1;AT3G48500.2.1	0	2	2	2	-1.517	0.358
AT5G65910.1	0.187	2.516	1.535	0.163	0.439	-5.271	AT5G65910.1	2	2	2	2	1.69	0.358
AT3G60450.1.1	0.264	-0.167	1.535	0.163	0.439	-5.271	AT3G60450.1.1	0	2	2	2	1.49	0.358
AT5G35660.1	0.361	-0.648	1.535	0.163	0.439	-5.272	AT5G35660.1	0	1	1	1	1.513	0.358
AT3G18480.1.1	-0.314	-0.083	-1.532	0.164	0.439	-5.275	AT3G18480.1.1	0	1	1	1	-1.502	0.358
ATCG00490.1.15	-0.31	0.025	-1.532	0.164	0.439	-5.275	ATCG00490.1.15	0	2	2	1	-1.501	0.358
AT2G33150.1.4	-0.454	0.755	-1.532	0.164	0.439	-5.275	AT2G33150.1.4	0	#N/A	#N/A	#N/A	-1.522	0.358
AT5G16590.1	0.244	2.179	1.532	0.164	0.439	-5.275	AT5G16590.1	0	2	2	2	1.478	0.358
AT4G29070.2;AT4G29070.1	0.396	0.679	1.532	0.164	0.439	-5.276	AT4G29070.2;AT4G29070.1	0	1	1	1	1.515	0.357
AT1G80350.1	0.268	1.894	1.529	0.165	0.44	-5.279	AT1G80350.1	1	1	1	1	1.608	0.357
AT5G14720.1	1.223	3.777	1.529	0.165	0.44	-5.28	AT5G14720.1	2	2	2	2	1.539	0.357
AT1G04410.1;AT5G43330.1;AT5G56720.1	0.385	-1.093	1.528	0.165	0.44	-5.28	AT1G04410.1;AT5G43330.1;AT5G56720.1	1	1	1	1	1.569	0.357
AT2G17840.1.3	0.339	-0.216	1.528	0.165	0.44	-5.28	AT2G17840.1.3	0	#N/A	#N/A	#N/A	1.503	0.357
AT1G03230.1	-0.409	-1.326	-1.527	0.165	0.44	-5.282	AT1G03230.1	0	1	1	1	-1.512	0.357
AT5G28540.1;AT5G42020.1	1.746	0.389	1.526	0.165	0.44	-5.282	AT5G28540.1;AT5G42020.1	1	1	1	1	1.536	0.357
AT3G28770.1	-0.349	-0.269	-1.526	0.165	0.44	-5.283	AT3G28770.1	0	1	1	1	-1.503	0.357
AT1G75750.2;AT1G75750.1.1	-0.316	-1.481	-1.524	0.166	0.44	-5.286	AT1G75750.2;AT1G75750.1.1	0	1	1	1	-1.494	0.357
AT3G17520.1.2	0.43	0.874	1.523	0.166	0.44	-5.287	AT3G17520.1.2	0	1	1	1	1.511	0.357
AT3G07020.2;AT3G07020.1.2	0.366	-1.289	1.523	0.166	0.44	-5.287	AT3G07020.2;AT3G07020.1.2	0	1	1	1	1.503	0.357
AT1G35580.1;AT1G35580.2.1	0.255	1.755	1.523	0.166	0.44	-5.287	AT1G35580.1;AT1G35580.2.1	1	1	1	1	1.607	0.357
AT4G24190.2;AT4G24190.1	0.25	0.756	1.522	0.166	0.44	-5.288	AT4G24190.2;AT4G24190.1	0	1	1	1	1.472	0.357
AT4G24770.1	-0.421	0.006	-1.522	0.167	0.44	-5.289	AT4G24770.1	0	1	1	1	-1.508	0.357
AT4G01610.2;AT4G01610.1	-0.316	-0.484	-1.521	0.167	0.44	-5.289	AT4G01610.2;AT4G01610.1	1	1	1	1	-1.578	0.357
AT1G72150.1.12	0.333	3.289	1.521	0.167	0.44	-5.29	AT1G72150.1.12	0	2	2	2	1.495	0.357
AT1G04040.1	-0.395	-1.409	-1.519	0.167	0.44	-5.292	AT1G04040.1	0	1	1	1	-1.503	0.357
AT5G56030.1;AT5G56010.1;AT5G56000.1;AT5G56030.2.3	-0.555	-0.322	-1.519	0.167	0.44	-5.292	AT5G56030.1;AT5G56010.1;AT5G56000.1;AT5G56030.2.3	0	1	1	1	-1.514	0.357
AT5G50380.1	-3.867	-3.619	-1.519	0.167	0.44	-5.292	AT5G50380.1	0	1	1	1	-1.526	0.357
AT1G06210.1.1	0.341	-0.155	1.518	0.167	0.44	-5.293	AT1G06210.1.1	0	#N/A	#N/A	#N/A	1.495	0.357
AT1G54010.1.3	-0.267	-1.209	-1.513	0.169	0.443	-5.299	AT1G54010.1.3	0	1	1	1	-1.471	0.354
AT1G70790.2;AT1G70790.1	0.293	0.556	1.512	0.169	0.443	-5.301	AT1G70790.2;AT1G70790.1	0	1	1	1	1.478	0.354
AT2G35880.1.2	0.298	0.722	1.512	0.169	0.443	-5.301	AT2G35880.1.2	1	1	1	1	1.574	0.354
AT3G05900.1.2	-0.353	1.019	-1.509	0.17	0.444	-5.304	AT3G05900.1.2	0	2	2	2	-1.488	0.353
AT2G17410.2;AT2G17410.1	0.391	1.668	1.509	0.17	0.444	-5.305	AT2G17410.2;AT2G17410.1	1	1	1	1	1.547	0.353
AT1G72150.1.5	-0.432	-1.611	-1.508	0.17	0.444	-5.307	AT1G72150.1.5	0	1	1	1	-1.496	0.353
AT4G14960.2;AT1G50010.1;AT1G04820.1;AT4G14960.1;AT5G19780.1;AT5G19770.1.1	-0.647	0.365	-1.507	0.17	0.444	-5.307	AT4G14960.2;AT1G50010.1;AT1G04820.1;AT4G14960.1;AT5G19780.1;AT5G19770.1.1	0	2	2	2	-1.506	0.353
AT5G03700.1	0.308	0.117	1.505	0.171	0.445	-5.31	AT5G03700.1	0	2	2	2	1.475	0.352
ATMG01190.1;AT2G07698.1	0.5	-1.457	1.504	0.171	0.445	-5.311	ATMG01190.1;AT2G07698.1	0	1	1	1	1.497	0.352
AT5G13020.1	0.458	-1.138	1.503	0.171	0.445	-5.312	AT5G13020.1	0	1	1	1	1.494	0.352
AT1G13220.2	0.244	1.578	1.503	0.171	0.445	-5.312	AT1G13220.2	1	1	1	1	1.593	0.352
AT4G30270.1	-0.477	-1.482	-1.502	0.171	0.445	-5.313	AT4G30270.1	0	1	1	1	-1.494	0.352
AT1G05700.1	0.406	-0.904	1.502	0.171	0.445	-5.314	AT1G05700.1	0	1	1	1	1.488	0.352
AT1G17720.2;AT1G17720.1	0.317	-1.085	1.501	0.172	0.445	-5.315	AT1G17720.2;AT1G17720.1	0	1	1	1	1.473	0.352
AT5G26617.1	-0.589	0.662	-1.501	0.172	0.445	-5.315	AT5G26617.1	0	1	1	1	-1.498	0.352
AT1G04780.1	0.281	2.299	1.498	0.172	0.446	-5.318	AT1G04780.1	1	1	1	1	1.566	0.351
AT4G28520.1;AT4G28520.3	0.734	-1.437	1.498	0.172	0.446	-5.319	AT4G28520.1;AT4G28520.3	0	1	1	1	1.499	0.351
AT5G54190.1;AT5G54190.2.2	-0.293	-0.478	-1.497	0.173	0.446	-5.32	AT5G54190.1;AT5G54190.2.2	0	1	1	1	-1.464	0.35
AT2G44710.1	0.341	-1.397	1.497	0.173	0.446	-5.321	AT2G44710.1	0	1	1	1	1.474	0.35
AT1G07890.6;AT1G07890.8;AT1G07890.7;AT1G07890.5;AT1G07890.4;AT1G07890.3;AT1G07890.2;AT1G07890.1	-0.356	-1.238	-1.495	0.173	0.446	-5.322	AT1G07890.6;AT1G07890.8;AT1G07890.7;AT1G07890.5;AT1G07890.4;AT1G07890.3;AT1G07890.2;AT1G07890.1	0	1	1	1	-1.475	0.35
AT3G58170.1	0.268	-0.297	1.495	0.173	0.446	-5.322	AT3G58170.1	0	1	1	1	1.455	0.35
AT4G36980.2;AT4G36980.3;AT4G36980.1;AT4G36980.4	0.321	-0.848	1.494	0.173	0.447	-5.324	AT4G36980.2;AT4G36980.3;AT4G36980.1;AT4G36980.4	0	1	1	1	1.468	0.35
AT3G60750.2;AT3G60750.1.2	-0.283	1.336	-1.492	0.174	0.447	-5.327	AT3G60750.2;AT3G60750.1.2	0	#N/A	#N/A	#N/A	-1.456	0.349
CON__P02662.3	0.239	-0.478	1.492	0.174	0.447	-5.327	CON__P02662.3	0	1	1	1	1.44	0.349
AT3G02180.3;AT3G02180.2;AT3G02180.1	0.396	1.411	1.491	0.174	0.447	-5.327	AT3G02180.3;AT3G02180.2;AT3G02180.1	0	1	1	1	1.477	0.349
AT2G39010.1	0.242	2.693	1.488	0.175	0.449	-5.331	AT2G39010.1	0	1	1	1	1.438	0.348
AT3G44750.1.1	0.276	0.393	1.486	0.176	0.45	-5.334	AT3G44750.1.1	0	#N/A	#N/A	#N/A	1.449	0.347
CON__P04264.5	-0.721	-0.832	-1.485	0.176	0.45	-5.336	CON__P04264.5	0	1	1	1	-1.486	0.346
AT1G79280.1;AT1G79280.3;AT1G79280.2.2	0.219	-0.342	1.482	0.177	0.452	-5.339	AT1G79280.1;AT1G79280.3;AT1G79280.2.2	0	#N/A	#N/A	#N/A	1.421	0.345
AT5G56980.1	0.221	0.047	1.481	0.177	0.452	-5.34	AT5G56980.1	0	1	1	1	1.421	0.345
AT1G62480.1.1	-0.781	-0.052	-1.478	0.177	0.454	-5.344	AT1G62480.1.1	0	1	1	1	-1.48	0.343
AT2G04030.2;AT2G04030.1	-0.349	-0.92	-1.478	0.178	0.454	-5.345	AT2G04030.2;AT2G04030.1	0	1	1	1	-1.457	0.343
AT4G17330.1	0.217	0.551	1.476	0.178	0.454	-5.347	AT4G17330.1	0	1	1	1	1.414	0.343
AT2G28000.1.3	0.34	0.124	1.476	0.178	0.454	-5.347	AT2G28000.1.3	1	3	3	3	1.521	0.343
AT3G15450.1	-0.279	-0.194	-1.473	0.179	0.454	-5.35	AT3G15450.1	0	2	2	2	-1.438	0.343
AT2G17700.1.1	0.233	-1.001	1.473	0.179	0.454	-5.351	AT2G17700.1.1	0	2	2	2	1.42	0.343
AT1G30710.1	0.78	0.716	1.472	0.179	0.454	-5.352	AT1G30710.1	1	1	1	1	1.487	0.343
AT1G05150.1	0.711	1.628	1.472	0.179	0.454	-5.352	AT1G05150.1	0	2	2	2	1.472	0.343
AT2G27710.4;AT2G27710.3;AT2G27710.2;AT2G27710.1;AT3G44590.2;AT3G44590.1;AT2G27720.1;AT2G27720.3;AT2G27720.2.4	0.213	0.917	1.471	0.179	0.454	-5.353	AT2G27710.4;AT2G27710.3;AT2G27710.2;AT2G27710.1;AT3G44590.2;AT3G44590.1;AT2G27720.1;AT2G27720.3;AT2G27720.2.4	0	#N/A	#N/A	#N/A	1.408	0.343
AT3G04840.1	0.739	1.365	1.47	0.18	0.454	-5.354	AT3G04840.1	1	1	1	1	1.486	0.343
AT3G18040.2;AT3G18040.1	0.374	3.856	1.47	0.18	0.454	-5.354	AT3G18040.2;AT3G18040.1	1	1	1	1	1.509	0.343
AT4G35090.2;AT4G35090.1.1	0.228	-0.875	1.47	0.18	0.454	-5.354	AT4G35090.2;AT4G35090.1.1	0	1	1	1	1.415	0.343
AT4G11220.1	-0.188	0.803	-1.47	0.18	0.454	-5.355	AT4G11220.1	1	1	1	1	-1.612	0.343
AT1G61170.1.1	0.717	-2.006	1.47	0.18	0.454	-5.355	AT1G61170.1.1	0	#N/A	#N/A	#N/A	1.47	0.343
AT5G03280.1	0.336	-0.641	1.469	0.18	0.454	-5.355	AT5G03280.1	0	2	2	2	1.447	0.343
AT2G02570.3;AT2G02570.4;AT2G02570.2;AT2G02570.1	-0.478	0.947	-1.466	0.181	0.456	-5.36	AT2G02570.3;AT2G02570.4;AT2G02570.2;AT2G02570.1	0	2	2	2	-1.458	0.341
AT1G07985.1	-0.397	3.2	-1.463	0.182	0.457	-5.364	AT1G07985.1	1	1	1	1	-1.497	0.34
AT4G35800.1.1	-0.205	-0.523	-1.462	0.182	0.457	-5.364	AT4G35800.1.1	0	#N/A	#N/A	#N/A	-1.395	0.34
AT3G45780.2;AT3G45780.1.7	0.373	-1.246	1.462	0.182	0.457	-5.364	AT3G45780.2;AT3G45780.1.7	0	1	1	1	1.446	0.34
AT4G36750.1	0.273	-0.501	1.461	0.182	0.457	-5.365	AT4G36750.1	0	2	2	2	1.425	0.34
AT3G48740.1	0.202	2.129	1.457	0.183	0.459	-5.371	AT3G48740.1	1	1	1	1	1.576	0.338
AT5G20490.2;AT5G20490.1.2	0.265	1.04	1.456	0.183	0.459	-5.372	AT5G20490.2;AT5G20490.1.2	1	1	1	1	1.525	0.338
AT4G22670.1.8	0.396	-1.852	1.456	0.183	0.459	-5.372	AT4G22670.1.8	0	#N/A	#N/A	#N/A	1.443	0.338
AT2G21170.2;AT2G21170.1	0.238	0.816	1.454	0.184	0.461	-5.375	AT2G21170.2;AT2G21170.1	0	1	1	1	1.406	0.337
AT1G20440.1.11	-0.336	1.696	-1.453	0.184	0.461	-5.375	AT1G20440.1.11	0	#N/A	#N/A	#N/A	-1.432	0.337
AT4G22670.1.6	0.286	0.456	1.451	0.185	0.462	-5.378	AT4G22670.1.6	0	#N/A	#N/A	#N/A	1.419	0.336
AT3G17520.1.4	0.578	0.991	1.45	0.185	0.462	-5.379	AT3G17520.1.4	0	1	1	1	1.448	0.335
AT3G14120.2;AT3G14120.3;AT3G14120.1.1	0.343	-1.215	1.449	0.185	0.462	-5.38	AT3G14120.2;AT3G14120.3;AT3G14120.1.1	0	#N/A	#N/A	#N/A	1.429	0.335
AT2G18960.1;AT4G30190.1;AT4G30190.2	-0.441	-2.292	-1.448	0.185	0.462	-5.381	AT2G18960.1;AT4G30190.1;AT4G30190.2	0	1	1	1	-1.439	0.335
AT1G08820.2;AT1G08820.1	0.235	1.572	1.443	0.187	0.466	-5.388	AT1G08820.2;AT1G08820.1	2	4	4	4	1.523	0.332
CON__P04264.2	0.518	1.999	1.441	0.188	0.466	-5.391	CON__P04264.2	1	1	1	1	1.463	0.332
AT2G30930.1	0.276	3.372	1.44	0.188	0.466	-5.392	AT2G30930.1	1	1	1	1	1.502	0.332
AT1G11360.4;AT1G11360.3;AT1G11360.2;AT1G11360.1.3	0.31	0.779	1.439	0.188	0.466	-5.393	AT1G11360.4;AT1G11360.3;AT1G11360.2;AT1G11360.1.3	1	1	1	1	1.489	0.332
AT5G20010.1;AT5G55190.1;AT5G20020.1	-0.569	-0.29	-1.438	0.188	0.466	-5.394	AT5G20010.1;AT5G55190.1;AT5G20020.1	0	1	1	1	-1.436	0.332
AT5G04420.3;AT5G04420.2;AT5G04420.1.2	-0.357	-0.82	-1.438	0.188	0.466	-5.394	AT5G04420.3;AT5G04420.2;AT5G04420.1.2	0	1	1	1	-1.421	0.332
AT4G01290.2;AT4G01290.1.1	0.402	-0.551	1.438	0.188	0.466	-5.394	AT4G01290.2;AT4G01290.1.1	1	1	1	1	1.47	0.332
AT3G57150.1	-0.512	-1.038	-1.438	0.188	0.466	-5.395	AT3G57150.1	0	1	1	1	-1.433	0.332
ATCG00480.1.2	-0.252	0.674	-1.437	0.188	0.466	-5.395	ATCG00480.1.2	0	1	1	1	-1.396	0.332
AT3G50370.1.1	0.343	-0.419	1.435	0.189	0.467	-5.398	AT3G50370.1.1	0	2	2	2	1.416	0.33
NA.23	0.238	0.037	1.433	0.19	0.468	-5.4	NA.23	0	#N/A	#N/A	#N/A	1.387	0.33
AT1G72150.1.14	-0.433	-0.204	-1.433	0.19	0.468	-5.4	AT1G72150.1.14	0	1	1	1	-1.424	0.33
AT5G40420.1	-0.704	-1.117	-1.429	0.191	0.47	-5.405	AT5G40420.1	0	1	1	1	-1.43	0.328
AT5G09810.1;AT5G59370.2;AT5G59370.1;AT3G46520.1;AT3G12110.1;AT2G42170.1	-0.286	0.485	-1.428	0.191	0.47	-5.406	AT5G09810.1;AT5G59370.2;AT5G59370.1;AT3G46520.1;AT3G12110.1;AT2G42170.1	0	2	2	2	-1.399	0.328
AT2G20050.2;AT2G20050.1.4	0.366	1.756	1.426	0.192	0.471	-5.409	AT2G20050.2;AT2G20050.1.4	0	#N/A	#N/A	#N/A	1.411	0.327
AT3G63260.2;AT3G63260.1	-0.422	-2.179	-1.426	0.192	0.471	-5.41	AT3G63260.2;AT3G63260.1	0	1	1	1	-1.415	0.327
AT1G17980.2;AT1G17980.1	0.274	-1.085	1.425	0.192	0.471	-5.411	AT1G17980.2;AT1G17980.1	0	1	1	1	1.392	0.327
AT3G13920.4;AT3G13920.1;AT3G13920.2;AT3G13920.3;AT1G54270.2;AT1G54270.1.1	1.553	1.444	1.425	0.192	0.471	-5.411	AT3G13920.4;AT3G13920.1;AT3G13920.2;AT3G13920.3;AT1G54270.2;AT1G54270.1.1	1	1	1	1	1.434	0.327
AT5G54500.1;AT5G54500.2	0.446	0.688	1.424	0.192	0.471	-5.411	AT5G54500.1;AT5G54500.2	1	1	1	1	1.451	0.327
AT2G45820.1	0.295	1.833	1.424	0.192	0.471	-5.412	AT2G45820.1	1	2	2	2	1.477	0.327
AT1G33120.1;AT1G33140.1;AT4G10450.1	0.255	0.416	1.421	0.193	0.472	-5.415	AT1G33120.1;AT1G33140.1;AT4G10450.1	0	1	1	1	1.383	0.326
AT5G07440.3;AT5G07440.2;AT5G07440.1	0.344	-0.778	1.42	0.193	0.473	-5.417	AT5G07440.3;AT5G07440.2;AT5G07440.1	0	1	1	1	1.402	0.326
AT1G19870.1.7	0.29	2.204	1.419	0.193	0.473	-5.417	AT1G19870.1.7	1	1	1	1	1.474	0.326
CON__P02662.30	0.633	0.033	1.418	0.194	0.473	-5.419	CON__P02662.30	0	#N/A	#N/A	#N/A	1.418	0.325
AT1G34220.2;AT1G34220.1	0.553	-1.201	1.418	0.194	0.473	-5.419	AT1G34220.2;AT1G34220.1	0	1	1	1	1.415	0.325
AT3G07790.1	0.45	-2.097	1.417	0.194	0.473	-5.421	AT3G07790.1	0	1	1	1	1.409	0.325
AT2G25670.2;AT2G25670.1	-3.626	-3.9	-1.415	0.195	0.473	-5.422	AT2G25670.2;AT2G25670.1	0	3	4	3	-1.422	0.325
AT2G39970.1	0.488	-1.045	1.415	0.195	0.473	-5.423	AT2G39970.1	0	1	1	1	1.409	0.325
AT5G11390.1	0.243	0.081	1.414	0.195	0.473	-5.423	AT5G11390.1	0	1	1	1	1.372	0.325
AT2G04410.1	0.239	3.519	1.414	0.195	0.473	-5.424	AT2G04410.1	1	1	1	1	1.492	0.325
AT3G56150.2;AT3G56150.1	0.245	0.445	1.413	0.195	0.474	-5.425	AT3G56150.2;AT3G56150.1	1	4	4	4	1.486	0.325
AT1G62380.1	0.803	-2.403	1.413	0.195	0.474	-5.425	AT1G62380.1	0	1	1	1	1.415	0.325
AT1G53840.1	0.386	1.518	1.411	0.196	0.474	-5.427	AT1G53840.1	1	1	1	1	1.444	0.325
AT4G10730.1	0.536	0.077	1.411	0.196	0.474	-5.427	AT4G10730.1	0	1	1	1	1.408	0.325
AT1G74910.3;AT1G74910.2;AT1G74910.1.1	0.221	1.003	1.411	0.196	0.474	-5.428	AT1G74910.3;AT1G74910.2;AT1G74910.1.1	0	1	1	1	1.359	0.325
ATCG00490.1.17	-5.381	-4.092	-1.41	0.196	0.474	-5.428	ATCG00490.1.17	0	#N/A	#N/A	#N/A	-1.417	0.325
AT5G14720.1.6	-0.205	-0.766	-1.409	0.196	0.474	-5.43	AT5G14720.1.6	0	#N/A	#N/A	#N/A	-1.349	0.324
AT1G27100.1.2	0.291	2.134	1.409	0.197	0.474	-5.43	AT1G27100.1.2	1	1	1	1	1.461	0.324
AT4G11740.1	-0.251	-0.442	-1.408	0.197	0.474	-5.431	AT4G11740.1	0	1	1	1	-1.369	0.324
CON__P13645;CON__Q7Z3Z0;CON__Q7Z3Y8;CON__Q148H6;CON__Q7Z3Y7	-0.281	-0.286	-1.407	0.197	0.474	-5.432	CON__P13645;CON__Q7Z3Z0;CON__Q7Z3Y8;CON__Q148H6;CON__Q7Z3Y7	0	1	1	1	-1.377	0.324
AT5G44020.1.2	-0.324	-0.689	-1.407	0.197	0.474	-5.433	AT5G44020.1.2	0	1	1	1	-1.386	0.324
AT3G13470.1;AT1G55490.2;AT1G55490.1;AT5G56500.2;AT5G56500.1.5	0.225	-0.477	1.406	0.197	0.474	-5.434	AT3G13470.1;AT1G55490.2;AT1G55490.1;AT5G56500.2;AT5G56500.1.5	0	1	1	1	1.357	0.324
CON__P02663.19	-0.378	-0.602	-1.404	0.198	0.475	-5.436	CON__P02663.19	0	#N/A	#N/A	#N/A	-1.391	0.323
AT1G74690.1.6	-0.228	0.172	-1.404	0.198	0.475	-5.436	AT1G74690.1.6	0	#N/A	#N/A	#N/A	-1.356	0.323
AT5G40200.1.1	0.343	-3.137	1.401	0.199	0.476	-5.44	AT5G40200.1.1	0	1	1	1	1.384	0.322
CON__P04264;CON__ENSEMBL:ENSBTAP00000038253	-0.292	1.393	-1.401	0.199	0.476	-5.44	CON__P04264;CON__ENSEMBL:ENSBTAP00000038253	1	1	1	1	-1.453	0.322
AT3G07330.1.1	-0.387	-2.278	-1.398	0.2	0.478	-5.444	AT3G07330.1.1	0	1	1	1	-1.385	0.321
AT1G08680.2;AT1G08680.1;AT1G08680.4;AT1G08680.3.1	0.192	-0.378	1.396	0.2	0.478	-5.445	AT1G08680.2;AT1G08680.1;AT1G08680.4;AT1G08680.3.1	0	1	1	1	1.33	0.32
AT2G45540.1;AT2G45540.2	-0.41	1.722	-1.396	0.2	0.478	-5.446	AT2G45540.1;AT2G45540.2	1	1	1	1	-1.425	0.32
AT3G61480.1;AT5G28350.2;AT5G28350.1	0.267	1.193	1.395	0.201	0.479	-5.447	AT3G61480.1;AT5G28350.2;AT5G28350.1	2	2	2	2	1.452	0.32
AT2G02080.1	-0.248	-0.918	-1.392	0.201	0.48	-5.451	AT2G02080.1	0	1	1	1	-1.354	0.319
AT3G15950.1;AT3G15950.2.6	0.229	0.171	1.392	0.201	0.48	-5.451	AT3G15950.1;AT3G15950.2.6	0	1	1	1	1.346	0.319
AT1G01620.1	-0.395	0.371	-1.391	0.202	0.48	-5.452	AT1G01620.1	1	1	1	1	-1.422	0.319
AT3G42170.1.2	0.176	-0.166	1.39	0.202	0.48	-5.454	AT3G42170.1.2	0	#N/A	#N/A	#N/A	1.311	0.318
AT5G44120.3;AT5G44120.2;AT5G44120.1.8	-3.474	-3.94	-1.389	0.202	0.48	-5.454	AT5G44120.3;AT5G44120.2;AT5G44120.1.8	0	1	1	1	-1.396	0.318
AT1G21630.1;AT1G21630.2.1	0.52	2.758	1.387	0.203	0.481	-5.456	AT1G21630.1;AT1G21630.2.1	1	1	1	1	1.408	0.318
AT3G45780.2;AT3G45780.1.8	0.309	0.636	1.384	0.204	0.483	-5.46	AT3G45780.2;AT3G45780.1.8	0	1	1	1	1.362	0.316
AT3G15670.1.4	-0.393	-0.328	-1.383	0.204	0.483	-5.461	AT3G15670.1.4	0	1	1	1	-1.372	0.316
AT1G08790.1	-0.349	-1.394	-1.382	0.204	0.484	-5.463	AT1G08790.1	0	1	1	1	-1.366	0.315
AT2G01190.1.3	0.187	1.453	1.382	0.204	0.484	-5.464	AT2G01190.1.3	0	#N/A	#N/A	#N/A	1.313	0.315
AT1G20110.1	0.206	0.466	1.379	0.205	0.485	-5.467	AT1G20110.1	1	1	1	1	1.475	0.314
AT3G19820.3;AT3G19820.2;AT3G19820.1.1	-0.238	-0.009	-1.378	0.205	0.485	-5.468	AT3G19820.3;AT3G19820.2;AT3G19820.1.1	0	1	1	1	-1.338	0.314
AT1G15690.2;AT1G15690.1	-0.318	0.662	-1.377	0.206	0.486	-5.469	AT1G15690.2;AT1G15690.1	1	1	1	1	-1.419	0.314
AT3G02880.1;AT5G53320.1;AT4G23740.1;AT5G05160.1;AT5G58300.2;AT5G58300.1;AT2G26730.1;AT3G08680.2;AT3G08680.1;AT3G17840.1;AT1G48480.1;AT5G16590.1	-0.538	2.145	-1.375	0.206	0.487	-5.471	AT3G02880.1;AT5G53320.1;AT4G23740.1;AT5G05160.1;AT5G58300.2;AT5G58300.1;AT2G26730.1;AT3G08680.2;AT3G08680.1;AT3G17840.1;AT1G48480.1;AT5G16590.1	1	1	1	1	-1.394	0.313
AT1G42550.1.1	-0.269	1.06	-1.374	0.207	0.487	-5.473	AT1G42550.1.1	0	2	2	2	-1.344	0.313
AT3G59290.1	-0.26	0.699	-1.374	0.207	0.487	-5.473	AT3G59290.1	0	2	2	2	-1.341	0.313
AT1G80930.1.1	0.276	-0.011	1.373	0.207	0.487	-5.474	AT1G80930.1.1	0	1	1	1	1.345	0.313
AT5G09890.1;AT5G09890.2	-0.291	-0.262	-1.372	0.207	0.487	-5.474	AT5G09890.1;AT5G09890.2	0	2	2	2	-1.348	0.313
AT2G20790.3;AT2G20790.2;AT2G20790.1	0.248	-0.618	1.372	0.207	0.487	-5.475	AT2G20790.3;AT2G20790.2;AT2G20790.1	0	2	2	2	1.335	0.312
AT4G14960.2;AT1G50010.1;AT1G04820.1;AT4G14960.1;AT1G64740.1;AT5G19780.1;AT5G19770.1	-0.569	-0.803	-1.369	0.208	0.488	-5.478	AT4G14960.2;AT1G50010.1;AT1G04820.1;AT4G14960.1;AT1G64740.1;AT5G19780.1;AT5G19770.1	0	1	1	1	-1.368	0.311
AT4G31880.1;AT4G31880.2.4	0.304	-1.682	1.368	0.208	0.489	-5.479	AT4G31880.1;AT4G31880.2.4	0	1	1	1	1.346	0.311
AT2G46020.1;AT2G46020.2.1	1.162	0.541	1.364	0.21	0.491	-5.484	AT2G46020.1;AT2G46020.2.1	0	1	1	1	1.369	0.309
AT5G38420.1;AT5G38410.1;AT5G38410.3;AT5G38410.2;AT5G38430.1	-0.72	-0.892	-1.364	0.21	0.491	-5.484	AT5G38420.1;AT5G38410.1;AT5G38410.3;AT5G38410.2;AT5G38430.1	0	1	1	1	-1.366	0.309
AT1G64650.2;AT1G64650.1	-0.357	2.206	-1.363	0.21	0.491	-5.486	AT1G64650.2;AT1G64650.1	1	1	1	1	-1.397	0.309
AT2G30620.1;AT2G30620.2.1	0.207	-0.286	1.363	0.21	0.491	-5.486	AT2G30620.1;AT2G30620.2.1	0	0	0	0	1.31	0.309
AT1G07650.1;AT1G07650.2	0.498	0.412	1.362	0.21	0.491	-5.488	AT1G07650.1;AT1G07650.2	0	1	1	1	1.358	0.309
AT5G03040.3;AT5G03040.2;AT5G03040.1.3	0.656	-0.539	1.361	0.21	0.491	-5.488	AT5G03040.3;AT5G03040.2;AT5G03040.1.3	0	2	2	2	1.362	0.309
AT3G04120.1;AT1G13440.1;AT1G13440.2.4	-0.304	0.708	-1.36	0.211	0.492	-5.49	AT3G04120.1;AT1G13440.1;AT1G13440.2.4	0	1	1	1	-1.338	0.308
AT4G04610.1	0.197	-1.248	1.359	0.211	0.492	-5.49	AT4G04610.1	0	1	1	1	1.301	0.308
AT2G34970.1.3	-3.291	-4.377	-1.358	0.211	0.492	-5.491	AT2G34970.1.3	0	2	2	2	-1.365	0.308
AT5G39570.1.5	-0.272	-0.9	-1.356	0.212	0.492	-5.494	AT5G39570.1.5	0	1	1	1	-1.328	0.308
AT5G24740.1	0.377	-1.526	1.356	0.212	0.492	-5.494	AT5G24740.1	0	1	1	1	1.344	0.308
CON__P02662.28	1.012	1.251	1.356	0.212	0.492	-5.495	CON__P02662.28	0	#N/A	#N/A	#N/A	1.36	0.308
AT5G60390.3;AT5G60390.1;AT1G07940.2;AT1G07940.1;AT1G07930.1;AT1G07920.1;AT5G60390.2;AT1G07930.2.3	-0.28	-1.068	-1.355	0.212	0.492	-5.496	AT5G60390.3;AT5G60390.1;AT1G07940.2;AT1G07940.1;AT1G07930.1;AT1G07920.1;AT5G60390.2;AT1G07930.2.3	0	1	1	1	-1.329	0.308
AT3G05420.1;AT3G05420.2.4	-1.13	-0.37	-1.354	0.213	0.492	-5.496	AT3G05420.1;AT3G05420.2.4	0	#N/A	#N/A	#N/A	-1.359	0.308
AT1G72150.1.4	-0.527	-0.738	-1.354	0.213	0.492	-5.497	AT1G72150.1.4	0	2	2	2	-1.351	0.308
AT3G45780.2;AT3G45780.1;AT1G08800.2;AT1G08800.1	-0.665	1.78	-1.353	0.213	0.492	-5.498	AT3G45780.2;AT3G45780.1;AT1G08800.2;AT1G08800.1	1	1	1	1	-1.368	0.308
AT3G05160.2;AT3G05160.1	0.614	-0.857	1.353	0.213	0.492	-5.498	AT3G05160.2;AT3G05160.1	0	2	2	2	1.353	0.308
AT1G01960.1.1	-0.256	-0.667	-1.352	0.213	0.493	-5.499	AT1G01960.1.1	0	#N/A	#N/A	#N/A	-1.32	0.308
AT2G17480.1	-0.302	-2.511	-1.351	0.213	0.493	-5.5	AT2G17480.1	0	2	1	2	-1.33	0.308
AT3G60750.2;AT3G60750.1;AT2G45290.1	-0.485	-0.376	-1.351	0.213	0.493	-5.5	AT3G60750.2;AT3G60750.1;AT2G45290.1	0	1	1	1	-1.347	0.308
AT1G65930.1	0.284	0.106	1.351	0.214	0.493	-5.501	AT1G65930.1	0	1	1	1	1.326	0.308
AT1G70770.2;AT1G70770.1.2	0.362	2.764	1.35	0.214	0.493	-5.501	AT1G70770.2;AT1G70770.1.2	0	#N/A	#N/A	#N/A	1.337	0.308
AT2G36530.1.3	-0.428	-2.151	-1.348	0.214	0.494	-5.504	AT2G36530.1.3	0	1	1	1	-1.341	0.307
AT2G27710.4;AT2G27710.3;AT2G27710.2;AT2G27710.1.3	-0.316	-2.071	-1.346	0.215	0.495	-5.506	AT2G27710.4;AT2G27710.3;AT2G27710.2;AT2G27710.1.3	0	#N/A	#N/A	#N/A	-1.327	0.306
AT4G28520.1;AT4G28520.2;AT4G28520.4.3	0.553	-2.3	1.34	0.217	0.499	-5.514	AT4G28520.1;AT4G28520.2;AT4G28520.4.3	0	1	1	1	1.338	0.302
AT2G47000.1	0.206	1.278	1.339	0.217	0.499	-5.514	AT2G47000.1	1	1	1	1	1.428	0.302
AT5G48240.1;AT5G48240.3	-0.238	-1.946	-1.337	0.218	0.5	-5.517	AT5G48240.1;AT5G48240.3	0	1	1	1	-1.3	0.301
AT5G63640.1.1	0.173	0.759	1.336	0.218	0.5	-5.518	AT5G63640.1.1	1	2	2	2	1.463	0.301
AT3G09260.1.2	-0.416	-1.41	-1.335	0.218	0.5	-5.519	AT3G09260.1.2	0	1	1	1	-1.328	0.301
AT3G45850.2;AT3G45850.1	0.208	-1.054	1.335	0.219	0.5	-5.52	AT3G45850.2;AT3G45850.1	0	1	1	1	1.286	0.301
AT5G20280.1.3	0.299	-0.612	1.334	0.219	0.5	-5.52	AT5G20280.1.3	0	#N/A	#N/A	#N/A	1.313	0.301
AT1G35580.1;AT1G35580.2;AT1G35580.3.1	0.283	0.92	1.331	0.22	0.502	-5.524	AT1G35580.1;AT1G35580.2;AT1G35580.3.1	0	1	1	1	1.307	0.3
AT5G43830.1	0.172	3.301	1.331	0.22	0.502	-5.524	AT5G43830.1	3	4	4	4	1.438	0.3
AT1G16860.1;AT1G78880.1.2	0.24	4.82	1.331	0.22	0.502	-5.525	AT1G16860.1;AT1G78880.1.2	1	1	1	1	1.395	0.3
AT3G61050.2;AT3G61050.1.1	0.168	-0.297	1.329	0.22	0.503	-5.527	AT3G61050.2;AT3G61050.1.1	0	#N/A	#N/A	#N/A	1.253	0.299
AT4G22990.1;AT4G22990.2	3.451	-4.198	1.328	0.221	0.503	-5.527	AT4G22990.1;AT4G22990.2	0	1	1	1	1.335	0.299
AT3G16460.2;AT3G16460.1	-0.516	1.3	-1.327	0.221	0.503	-5.528	AT3G16460.2;AT3G16460.1	0	1	1	1	-1.325	0.299
AT2G27710.4;AT2G27710.3;AT2G27710.2;AT2G27710.1;AT3G44590.2;AT3G44590.1;AT2G27720.1;AT2G27720.3;AT2G27720.2	0.253	1.041	1.324	0.222	0.504	-5.532	AT2G27710.4;AT2G27710.3;AT2G27710.2;AT2G27710.1;AT3G44590.2;AT3G44590.1;AT2G27720.1;AT2G27720.3;AT2G27720.2	0	1	1	1	1.293	0.297
AT1G07320.3;AT1G07320.4;AT1G07320.2;AT1G07320.1	0.283	-0.224	1.324	0.222	0.504	-5.533	AT1G07320.3;AT1G07320.4;AT1G07320.2;AT1G07320.1	0	1	1	1	1.3	0.297
AT5G59210.2;AT5G59210.1.1	0.747	-1.707	1.324	0.222	0.504	-5.533	AT5G59210.2;AT5G59210.1.1	0	#N/A	#N/A	#N/A	1.326	0.297
AT1G54010.1;AT1G54020.3;AT1G54020.1;AT1G54020.2;AT1G54000.1	0.373	0.012	1.323	0.222	0.505	-5.534	AT1G54010.1;AT1G54020.3;AT1G54020.1;AT1G54020.2;AT1G54000.1	1	1	1	1	1.352	0.297
AT5G10860.1	0.302	0.388	1.322	0.223	0.505	-5.535	AT5G10860.1	0	1	1	1	1.302	0.297
AT5G08080.2;AT5G08080.1;AT5G08080.3.1	0.792	-1.174	1.321	0.223	0.505	-5.536	AT5G08080.2;AT5G08080.1;AT5G08080.3.1	0	#N/A	#N/A	#N/A	1.324	0.297
AT1G01260.3;AT1G01260.2;AT1G01260.1	0.31	-1.174	1.32	0.223	0.505	-5.537	AT1G01260.3;AT1G01260.2;AT1G01260.1	0	2	2	2	1.302	0.297
AT5G04990.1	0.192	1.869	1.32	0.223	0.505	-5.537	AT5G04990.1	1	1	1	1	1.418	0.297
AT5G57830.1	0.205	0.522	1.32	0.223	0.505	-5.538	AT5G57830.1	1	1	1	1	1.405	0.297
AT5G64130.1;AT5G64130.3	0.322	0.794	1.318	0.224	0.506	-5.54	AT5G64130.1;AT5G64130.3	0	1	1	1	1.301	0.296
AT2G17150.1	-0.268	-0.323	-1.316	0.224	0.506	-5.542	AT2G17150.1	0	1	1	1	-1.29	0.296
AT3G15950.1;AT3G15950.2.10	-0.28	-0.522	-1.316	0.225	0.506	-5.542	AT3G15950.1;AT3G15950.2.10	0	1	1	1	-1.292	0.296
AT1G78850.1.1	-0.349	-0.752	-1.315	0.225	0.506	-5.543	AT1G78850.1.1	0	1	1	1	-1.302	0.296
AT1G68370.1	-0.445	-1.51	-1.315	0.225	0.506	-5.543	AT1G68370.1	0	1	1	1	-1.309	0.296
AT5G02770.1.3	0.265	-0.434	1.312	0.226	0.508	-5.547	AT5G02770.1.3	0	#N/A	#N/A	#N/A	1.285	0.294
AT1G35220.1	0.212	1.06	1.312	0.226	0.508	-5.547	AT1G35220.1	2	2	2	2	1.386	0.294
AT1G72370.2;AT1G72370.1	-0.332	-0.349	-1.311	0.226	0.508	-5.548	AT1G72370.2;AT1G72370.1	0	1	1	1	-1.296	0.294
AT4G24280.1.3	0.723	0.316	1.311	0.226	0.508	-5.548	AT4G24280.1.3	0	#N/A	#N/A	#N/A	1.313	0.294
AT3G07810.1;AT3G07810.2	0.288	-0.337	1.309	0.227	0.508	-5.55	AT3G07810.1;AT3G07810.2	0	1	1	1	1.287	0.294
AT4G20260.3;AT4G20260.2;AT4G20260.1;AT4G20260.4;AT4G20260.6;AT4G20260.5.1	-0.373	0.579	-1.308	0.227	0.508	-5.551	AT4G20260.3;AT4G20260.2;AT4G20260.1;AT4G20260.4;AT4G20260.6;AT4G20260.5.1	1	1	1	1	-1.337	0.294
AT1G80930.1.4	0.321	-0.977	1.308	0.227	0.508	-5.551	AT1G80930.1.4	0	1	1	1	1.292	0.294
ATCG00490.1.13	-0.196	1.289	-1.306	0.228	0.51	-5.554	ATCG00490.1.13	0	1	1	1	-1.254	0.293
AT3G16460.2;AT3G16460.1.1	-0.45	-0.733	-1.304	0.228	0.51	-5.555	AT3G16460.2;AT3G16460.1.1	0	1	1	1	-1.299	0.292
CON__P02663.22	0.684	0.568	1.302	0.229	0.511	-5.558	CON__P02663.22	0	#N/A	#N/A	#N/A	1.304	0.292
AT3G05900.1.18	0.209	1.416	1.302	0.229	0.511	-5.558	AT3G05900.1.18	1	2	2	2	1.381	0.292
AT5G18590.2;AT5G18590.1	0.182	-1.43	1.302	0.229	0.511	-5.558	AT5G18590.2;AT5G18590.1	0	1	1	1	1.242	0.292
AT5G55670.2;AT5G55670.1	-3.358	-4.101	-1.301	0.229	0.511	-5.559	AT5G55670.2;AT5G55670.1	0	1	1	1	-1.308	0.292
AT5G47690.3;AT5G47690.1;AT5G47690.2	-0.452	-2.587	-1.301	0.229	0.511	-5.56	AT5G47690.3;AT5G47690.1;AT5G47690.2	0	1	1	1	-1.296	0.292
AT5G40930.1	0.31	2.23	1.3	0.23	0.511	-5.56	AT5G40930.1	1	2	2	2	1.338	0.292
AT1G16860.1;AT1G78880.1	0.245	4	1.3	0.23	0.511	-5.561	AT1G16860.1;AT1G78880.1	1	1	1	1	1.357	0.292
AT1G79210.3;AT1G79210.2;AT1G79210.1;AT1G16470.2;AT1G16470.1	-0.349	-0.094	-1.299	0.23	0.511	-5.562	AT1G79210.3;AT1G79210.2;AT1G79210.1;AT1G16470.2;AT1G16470.1	0	2	2	2	-1.286	0.292
AT3G16410.1	-0.251	0.023	-1.297	0.231	0.512	-5.564	AT3G16410.1	0	1	1	1	-1.267	0.291
AT4G16180.2	-0.227	-0.403	-1.297	0.231	0.512	-5.565	AT4G16180.2	0	1	1	1	-1.259	0.291
AT1G73260.1	-0.343	-0.186	-1.296	0.231	0.512	-5.565	AT1G73260.1	0	2	2	2	-1.283	0.291
AT5G56210.1	0.166	0.275	1.296	0.231	0.512	-5.566	AT5G56210.1	0	1	1	1	1.224	0.291
AT4G17890.2;AT4G17890.1.1	0.31	0.472	1.294	0.232	0.512	-5.567	AT4G17890.2;AT4G17890.1.1	0	#N/A	#N/A	#N/A	1.277	0.291
AT1G79630.2;AT1G79630.3;AT1G79630.1	-0.228	-1.229	-1.294	0.232	0.512	-5.568	AT1G79630.2;AT1G79630.3;AT1G79630.1	0	1	1	1	-1.258	0.291
AT1G70770.2;AT1G70770.1	0.24	0.659	1.293	0.232	0.512	-5.569	AT1G70770.2;AT1G70770.1	3	3	3	3	1.344	0.29
AT3G53420.2;AT3G53420.1.2	-0.392	-0.452	-1.293	0.232	0.512	-5.569	AT3G53420.2;AT3G53420.1.2	0	1	1	1	-1.284	0.29
AT1G30230.1;AT1G30230.2;AT5G19510.1;AT5G12110.1;AT2G18110.1	-0.274	0.13	-1.291	0.233	0.513	-5.571	AT1G30230.1;AT1G30230.2;AT5G19510.1;AT5G12110.1;AT2G18110.1	0	1	1	1	-1.267	0.29
AT4G28520.1;AT4G28520.3;AT4G28520.2;AT4G28520.4.5	-0.369	-0.271	-1.29	0.233	0.513	-5.572	AT4G28520.1;AT4G28520.3;AT4G28520.2;AT4G28520.4.5	0	1	1	1	-1.28	0.29
AT4G36750.1.1	-0.173	-0.041	-1.288	0.234	0.514	-5.575	AT4G36750.1.1	0	#N/A	#N/A	#N/A	-1.224	0.289
AT4G11270.1	0.202	1.965	1.287	0.234	0.514	-5.575	AT4G11270.1	1	1	1	1	1.369	0.289
AT2G27100.1.2	0.471	-0.452	1.287	0.234	0.514	-5.576	AT2G27100.1.2	0	0	0	0	1.283	0.289
AT1G79280.1;AT1G79280.3;AT1G79280.2.4	-0.222	-0.033	-1.287	0.234	0.514	-5.576	AT1G79280.1;AT1G79280.3;AT1G79280.2.4	0	#N/A	#N/A	#N/A	-1.248	0.289
AT1G10290.1.1	0.256	2.09	1.285	0.235	0.515	-5.578	AT1G10290.1.1	1	1	1	1	1.336	0.288
AT4G15610.1	0.79	0.842	1.284	0.235	0.515	-5.58	AT4G15610.1	1	1	1	1	1.295	0.288
AT2G27710.4;AT2G27710.3;AT2G27710.2;AT2G27710.1	-0.494	0.488	-1.284	0.235	0.515	-5.58	AT2G27710.4;AT2G27710.3;AT2G27710.2;AT2G27710.1	0	3	3	3	-1.281	0.288
AT1G24160.2;AT1G24160.1.1	-0.352	0.206	-1.283	0.235	0.515	-5.58	AT1G24160.2;AT1G24160.1.1	1	1	1	1	-1.313	0.288
AT3G09260.1.6	-0.159	-0.073	-1.283	0.235	0.515	-5.58	AT3G09260.1.6	0	2	2	2	-1.207	0.288
AT1G72150.1.17	-0.174	0.558	-1.278	0.237	0.518	-5.586	AT1G72150.1.17	4	5	5	5	-1.364	0.286
AT1G23710.1	0.505	0.288	1.278	0.237	0.518	-5.586	AT1G23710.1	1	1	1	1	1.296	0.286
AT1G72160.1.1	0.236	2.953	1.277	0.237	0.518	-5.587	AT1G72160.1.1	2	2	2	2	1.333	0.286
AT1G22530.1.9	-0.265	-0.642	-1.277	0.237	0.518	-5.587	AT1G22530.1.9	0	1	1	1	-1.253	0.286
AT1G76180.2;AT1G76180.1.3	-3.176	-12.38	-1.276	0.238	0.518	-5.589	AT1G76180.2;AT1G76180.1.3	0	1	1	1	-1.282	0.286
AT2G01910.2;AT2G01910.1	0.346	0.446	1.275	0.238	0.518	-5.589	AT2G01910.2;AT2G01910.1	0	1	1	1	1.264	0.286
AT4G11380.1;AT4G11380.2	-3.14	-12.392	-1.274	0.238	0.518	-5.591	AT4G11380.1;AT4G11380.2	0	0	0	0	-1.28	0.285
AT2G27100.1.3	-3.275	-12.347	-1.274	0.238	0.518	-5.591	AT2G27100.1.3	0	2	2	2	-1.28	0.285
AT1G07110.1	0.192	-0.946	1.273	0.239	0.518	-5.591	AT1G07110.1	0	1	1	1	1.223	0.285
AT5G02500.1;AT5G02500.2;AT1G56410.1;AT5G02490.1;AT1G16030.1;AT3G09440.2;AT3G09440.1;AT3G12580.1	-0.282	0.375	-1.272	0.239	0.519	-5.593	AT5G02500.1;AT5G02500.2;AT1G56410.1;AT5G02490.1;AT1G16030.1;AT3G09440.2;AT3G09440.1;AT3G12580.1	0	1	1	1	-1.251	0.285
AT5G57330.1.2	-0.363	-1.004	-1.271	0.239	0.519	-5.594	AT5G57330.1.2	0	#N/A	#N/A	#N/A	-1.261	0.285
AT1G07320.1.2	-3.04	-12.425	-1.27	0.24	0.519	-5.596	AT1G07320.1.2	0	#N/A	#N/A	#N/A	-1.276	0.285
AT2G01190.1	-3.238	-4.068	-1.27	0.24	0.519	-5.596	AT2G01190.1	0	2	2	2	-1.276	0.285
AT1G64650.2;AT1G64650.1.1	0.653	-0.015	1.268	0.24	0.52	-5.598	AT1G64650.2;AT1G64650.1.1	0	1	1	1	1.269	0.284
CON__P02666.1	-2.999	-9.154	-1.268	0.24	0.52	-5.598	CON__P02666.1	1	3	3	3	-1.275	0.284
AT4G27640.1	-4.488	-4.893	-1.267	0.241	0.52	-5.599	AT4G27640.1	0	1	1	1	-1.273	0.284
AT3G15670.1.6	-3.079	-12.412	-1.266	0.241	0.52	-5.6	AT3G15670.1.6	0	1	1	1	-1.273	0.284
AT1G15750.4;AT1G15750.3;AT1G15750.2;AT1G15750.1	0.243	-0.447	1.265	0.241	0.521	-5.601	AT1G15750.4;AT1G15750.3;AT1G15750.2;AT1G15750.1	0	1	1	1	1.236	0.283
AT1G20760.1.2	0.519	3.703	1.264	0.242	0.521	-5.602	AT1G20760.1.2	1	1	1	1	1.281	0.283
AT1G76180.2;AT1G76180.1.8	0.238	0.305	1.263	0.242	0.521	-5.603	AT1G76180.2;AT1G76180.1.8	0	#N/A	#N/A	#N/A	1.233	0.283
AT2G36170.1;AT3G52590.1;AT4G05320.4;AT4G05320.2;AT5G20620.1;AT4G05320.6;AT4G05320.3;AT4G05320.1;AT5G37640.1;AT1G65350.1;AT5G03240.3;AT5G03240.2;AT5G03240.1;AT4G05320.5;AT4G02890.3;AT4G02890.4;AT1G55060.1;AT4G05050.1;AT4G05050.2;AT4G02890.2;AT4G02890.1;AT4G05050.3;AT3G62250.1;AT2G47110.2;AT2G47110.1;AT1G31340.1;AT1G23410.1;AT2G35635.1;AT4G05050.4;AT3G09790.1	-0.171	1.366	-1.263	0.242	0.521	-5.604	AT2G36170.1;AT3G52590.1;AT4G05320.4;AT4G05320.2;AT5G20620.1;AT4G05320.6;AT4G05320.3;AT4G05320.1;AT5G37640.1;AT1G65350.1;AT5G03240.3;AT5G03240.2;AT5G03240.1;AT4G05320.5;AT4G02890.3;AT4G02890.4;AT1G55060.1;AT4G05050.1;AT4G05050.2;AT4G02890.2;AT4G02890.1;AT4G05050.3;AT3G62250.1;AT2G47110.2;AT2G47110.1;AT1G31340.1;AT1G23410.1;AT2G35635.1;AT4G05050.4;AT3G09790.1	1	1	1	1	-1.371	0.283
AT1G15690.2;AT1G15690.1.2	-0.26	0.652	-1.262	0.242	0.522	-5.605	AT1G15690.2;AT1G15690.1.2	0	1	1	1	-1.237	0.283
AT5G52200.1;AT5G52200.2.3	0.16	-1.23	1.258	0.244	0.523	-5.609	AT5G52200.1;AT5G52200.2.3	0	1	1	1	1.188	0.281
AT4G39260.1	-2.909	-12.469	-1.258	0.244	0.523	-5.609	AT4G39260.1	0	1	1	1	-1.264	0.281
AT2G27710.4;AT2G27710.3;AT2G27710.2;AT2G27710.1;AT3G44590.2;AT3G44590.1;AT2G27720.1;AT2G27720.3;AT2G27720.2.5	0.22	-0.122	1.257	0.244	0.523	-5.611	AT2G27710.4;AT2G27710.3;AT2G27710.2;AT2G27710.1;AT3G44590.2;AT3G44590.1;AT2G27720.1;AT2G27720.3;AT2G27720.2.5	0	#N/A	#N/A	#N/A	1.221	0.281
AT5G39570.1.1	0.189	-0.479	1.256	0.244	0.523	-5.611	AT5G39570.1.1	0	2	2	2	1.207	0.281
AT1G52200.1	-0.192	-0.062	-1.255	0.245	0.523	-5.612	AT1G52200.1	0	2	2	2	-1.207	0.281
AT2G21660.1	-2.832	-12.495	-1.255	0.245	0.523	-5.613	AT2G21660.1	0	0	0	0	-1.261	0.281
CON__P00761.1	-0.6	-0.237	-1.254	0.245	0.523	-5.613	CON__P00761.1	0	1	1	1	-1.255	0.281
AT1G16860.1	0.171	1.334	1.254	0.245	0.523	-5.614	AT1G16860.1	2	2	2	2	1.353	0.281
AT3G16460.2;AT3G16460.1.11	-0.469	-0.764	-1.254	0.245	0.523	-5.614	AT3G16460.2;AT3G16460.1.11	0	1	1	1	-1.25	0.281
AT1G72150.1.15	-0.603	0.823	-1.253	0.246	0.523	-5.615	AT1G72150.1.15	0	1	1	1	-1.253	0.281
AT3G54830.1	-0.249	0.274	-1.253	0.246	0.523	-5.615	AT3G54830.1	1	1	1	1	-1.303	0.281
AT3G56410.1;AT3G56410.2.3	0.265	2.693	1.252	0.246	0.523	-5.615	AT3G56410.1;AT3G56410.2.3	0	#N/A	#N/A	#N/A	1.229	0.281
AT1G19870.1.2	-0.194	0.768	-1.252	0.246	0.523	-5.616	AT1G19870.1.2	0	3	3	3	-1.206	0.281
AT5G19550.1	-0.412	-0.907	-1.252	0.246	0.523	-5.616	AT5G19550.1	0	1	1	1	-1.246	0.281
AT3G15950.1;AT3G15950.2;AT1G52410.1;AT1G52410.2	-0.304	1.254	-1.252	0.246	0.523	-5.617	AT3G15950.1;AT3G15950.2;AT1G52410.1;AT1G52410.2	1	1	1	1	-1.287	0.281
AT5G55230.1;AT5G55230.2	0.201	1.69	1.249	0.247	0.524	-5.619	AT5G55230.1;AT5G55230.2	2	2	2	2	1.321	0.28
AT5G17920.2;AT5G17920.1.2	-0.406	1.887	-1.249	0.247	0.524	-5.62	AT5G17920.2;AT5G17920.1.2	1	1	1	1	-1.271	0.28
AT4G02510.1.2	-0.166	0.579	-1.249	0.247	0.524	-5.62	AT4G02510.1.2	1	2	2	2	-1.36	0.28
AT1G18150.3;AT1G18150.2;AT1G18150.1.1	0.348	3.429	1.248	0.247	0.524	-5.621	AT1G18150.3;AT1G18150.2;AT1G18150.1.1	1	1	1	1	1.276	0.28
CON__P02662.9	0.352	1.615	1.248	0.247	0.524	-5.621	CON__P02662.9	0	#N/A	#N/A	#N/A	1.237	0.28
CON__P02663.7	0.504	1.493	1.247	0.248	0.524	-5.622	CON__P02663.7	0	#N/A	#N/A	#N/A	1.245	0.28
AT3G16460.2;AT3G16460.1.10	-0.253	-1.325	-1.245	0.248	0.525	-5.623	AT3G16460.2;AT3G16460.1.10	0	1	1	1	-1.22	0.28
AT4G27060.1	0.261	0.459	1.245	0.248	0.525	-5.624	AT4G27060.1	1	1	1	1	1.291	0.28
CON__P02663.17	-0.399	-0.891	-1.243	0.249	0.526	-5.626	CON__P02663.17	0	#N/A	#N/A	#N/A	-1.237	0.279
AT3G09560.3;AT3G09560.2;AT3G09560.1.1	0.276	0.003	1.243	0.249	0.526	-5.627	AT3G09560.3;AT3G09560.2;AT3G09560.1.1	0	1	1	1	1.223	0.279
AT1G79570.1	0.193	1.276	1.239	0.25	0.528	-5.63	AT1G79570.1	1	1	1	1	1.319	0.277
AT1G50570.2;AT1G50570.1	-0.251	-1.099	-1.238	0.251	0.528	-5.632	AT1G50570.2;AT1G50570.1	0	1	1	1	-1.213	0.277
AT4G17410.1;AT4G17410.3;AT4G17410.2	-0.305	-1.547	-1.238	0.251	0.528	-5.632	AT4G17410.1;AT4G17410.3;AT4G17410.2	0	1	1	1	-1.222	0.277
AT3G05900.1.5	0.337	1.547	1.238	0.251	0.528	-5.632	AT3G05900.1.5	0	2	2	2	1.226	0.277
AT2G37340.3;AT2G37340.2;AT2G37340.1.3	0.561	-1.214	1.237	0.251	0.528	-5.633	AT2G37340.3;AT2G37340.2;AT2G37340.1.3	2	3	3	3	1.251	0.277
AT3G44300.1;AT3G44320.1	-0.413	-0.604	-1.236	0.252	0.529	-5.635	AT3G44300.1;AT3G44320.1	0	1	1	1	-1.23	0.277
AT5G49360.1.1	0.223	0.176	1.235	0.252	0.529	-5.636	AT5G49360.1.1	0	1	1	1	1.202	0.276
CON__P02662.5	-0.405	-0.795	-1.232	0.253	0.53	-5.639	CON__P02662.5	2	8	8	8	-1.253	0.275
AT1G21380.1	-0.567	-2.03	-1.232	0.253	0.53	-5.639	AT1G21380.1	0	1	1	1	-1.232	0.275
AT5G64410.1.1	-4.224	-6.282	-1.231	0.253	0.53	-5.64	AT5G64410.1.1	0	#N/A	#N/A	#N/A	-1.237	0.275
AT4G22670.1.4	-0.185	-0.662	-1.231	0.253	0.53	-5.64	AT4G22670.1.4	0	#N/A	#N/A	#N/A	-1.182	0.275
AT1G76810.1.2	-0.432	-0.363	-1.23	0.254	0.531	-5.641	AT1G76810.1.2	0	1	1	1	-1.226	0.275
AT2G37180.1	0.186	-1.799	1.228	0.254	0.532	-5.643	AT2G37180.1	0	1	1	1	1.18	0.274
AT4G03550.1	0.264	2.059	1.227	0.254	0.532	-5.644	AT4G03550.1	1	1	1	1	1.27	0.274
AT1G20696.1;AT1G20693.1	-0.754	-1.882	-1.225	0.255	0.533	-5.646	AT1G20696.1;AT1G20693.1	0	2	2	1	-1.228	0.273
AT5G40450.1.4	0.244	-0.184	1.224	0.256	0.534	-5.648	AT5G40450.1.4	0	1	1	1	1.198	0.273
AT3G52880.1;AT3G52880.2;AT5G03630.1	-0.384	-0.597	-1.223	0.256	0.534	-5.649	AT3G52880.1;AT3G52880.2;AT5G03630.1	0	1	1	1	-1.216	0.272
AT3G18780.2;AT1G49240.1	-0.357	0.711	-1.221	0.257	0.534	-5.651	AT3G18780.2;AT1G49240.1	0	1	1	1	-1.213	0.272
AT5G64090.1	0.195	2.059	1.221	0.257	0.534	-5.651	AT5G64090.1	1	1	1	1	1.295	0.272
AT3G14990.3;AT3G14990.2;AT3G14990.1.1	0.24	0.405	1.221	0.257	0.534	-5.651	AT3G14990.3;AT3G14990.2;AT3G14990.1.1	0	#N/A	#N/A	#N/A	1.194	0.272
ATMG01190.1;AT2G07698.1.1	-0.372	0.359	-1.22	0.257	0.534	-5.652	ATMG01190.1;AT2G07698.1.1	0	1	1	1	-1.213	0.272
AT1G63680.1.3	-3.062	-4.027	-1.219	0.257	0.535	-5.653	AT1G63680.1.3	0	#N/A	#N/A	#N/A	-1.225	0.272
AT4G27450.1.4	0.241	-0.157	1.218	0.258	0.535	-5.654	AT4G27450.1.4	0	#N/A	#N/A	#N/A	1.192	0.272
CON__P02662.42	0.232	2.024	1.217	0.258	0.535	-5.656	CON__P02662.42	0	#N/A	#N/A	#N/A	1.188	0.271
AT5G04420.3;AT5G04420.2;AT5G04420.1.1	-0.167	-0.677	-1.217	0.258	0.535	-5.656	AT5G04420.3;AT5G04420.2;AT5G04420.1.1	0	1	1	1	-1.158	0.271
AT1G43080.1;AT1G43100.1;AT1G43090.1	-0.444	-2.159	-1.216	0.259	0.536	-5.657	AT1G43080.1;AT1G43100.1;AT1G43090.1	0	1	1	1	-1.212	0.271
AT5G49760.1	-0.202	0.516	-1.215	0.259	0.536	-5.657	AT5G49760.1	0	2	2	2	-1.177	0.271
AT1G20440.1.10	-0.29	0.488	-1.215	0.259	0.536	-5.658	AT1G20440.1.10	0	1	1	1	-1.198	0.271
AT3G05420.1;AT3G05420.2	0.256	0.202	1.213	0.26	0.536	-5.66	AT3G05420.1;AT3G05420.2	1	1	1	1	1.257	0.271
AT3G18480.1	-0.284	0.786	-1.213	0.26	0.536	-5.66	AT3G18480.1	0	2	2	2	-1.196	0.271
AT5G20170.1	0.205	1.21	1.212	0.26	0.537	-5.661	AT5G20170.1	1	1	1	1	1.278	0.27
AT2G41740.1.1	-0.644	-2.817	-1.21	0.261	0.538	-5.664	AT2G41740.1.1	0	3	3	3	-1.211	0.269
AT2G27100.1.5	-0.698	-2.683	-1.208	0.261	0.538	-5.665	AT2G27100.1.5	0	#N/A	#N/A	#N/A	-1.211	0.269
AT3G09260.1.3	-0.441	-0.115	-1.208	0.261	0.538	-5.666	AT3G09260.1.3	0	1	1	1	-1.204	0.269
AT5G30510.1	0.179	-0.669	1.208	0.262	0.538	-5.666	AT5G30510.1	0	1	1	1	1.158	0.269
AT1G14580.2;AT1G14580.1	0.192	-0.009	1.207	0.262	0.538	-5.667	AT1G14580.2;AT1G14580.1	0	1	1	1	1.164	0.269
AT4G32340.1	0.192	2.471	1.206	0.262	0.538	-5.667	AT4G32340.1	2	2	2	2	1.276	0.269
AT5G48180.1	0.262	-1.309	1.204	0.263	0.54	-5.67	AT5G48180.1	0	1	1	1	1.184	0.268
AT1G56220.1;AT1G56220.3.1	0.278	1.577	1.203	0.263	0.54	-5.671	AT1G56220.1;AT1G56220.3.1	1	1	1	1	1.241	0.268
AT5G62260.1	0.321	0.719	1.203	0.263	0.54	-5.672	AT5G62260.1	0	1	1	1	1.191	0.268
AT1G20760.1.3	0.269	0.241	1.202	0.264	0.54	-5.672	AT1G20760.1.3	1	1	1	1	1.242	0.268
AT1G20760.1.4	0.437	2.39	1.2	0.264	0.541	-5.675	AT1G20760.1.4	1	1	1	1	1.218	0.267
AT4G11860.1	0.491	-0.3	1.197	0.266	0.543	-5.678	AT4G11860.1	0	1	1	1	1.195	0.265
AT3G16400.2;AT3G16400.1;AT3G16390.1	-0.25	0.175	-1.196	0.266	0.543	-5.679	AT3G16400.2;AT3G16400.1;AT3G16390.1	0	1	1	1	-1.174	0.265
AT3G15670.1.2	0.347	1.881	1.195	0.266	0.544	-5.68	AT3G15670.1.2	1	1	1	1	1.22	0.264
AT3G26050.1	0.477	-2.372	1.194	0.267	0.544	-5.681	AT3G26050.1	0	1	1	1	1.192	0.264
AT1G19835.2;AT1G19835.1	-0.254	-0.606	-1.193	0.267	0.545	-5.682	AT1G19835.2;AT1G19835.1	0	1	1	1	-1.171	0.264
AT5G52882.1	0.2	-0.275	1.192	0.267	0.545	-5.684	AT5G52882.1	0	1	1	1	1.155	0.264
AT5G25610.1	0.212	-0.336	1.191	0.268	0.545	-5.684	AT5G25610.1	0	1	1	1	1.158	0.264
AT2G17840.1.2	-0.314	-0.761	-1.191	0.268	0.545	-5.685	AT2G17840.1.2	0	#N/A	#N/A	#N/A	-1.179	0.264
AT1G22280.2;AT1G22280.1;AT1G22280.3	0.223	0.894	1.189	0.268	0.545	-5.686	AT1G22280.2;AT1G22280.1;AT1G22280.3	1	1	1	1	1.243	0.263
AT4G08850.2;AT4G08850.1	0.26	-0.919	1.189	0.268	0.545	-5.686	AT4G08850.2;AT4G08850.1	0	4	4	4	1.169	0.263
AT2G19540.1	-0.231	-2.455	-1.189	0.269	0.545	-5.687	AT2G19540.1	0	1	1	1	-1.162	0.263
AT1G63240.1	0.224	-0.492	1.188	0.269	0.545	-5.688	AT1G63240.1	0	1	1	1	1.159	0.263
AT1G30450.3;AT1G30450.2;AT1G30450.1.1	0.215	-0.608	1.188	0.269	0.545	-5.688	AT1G30450.3;AT1G30450.2;AT1G30450.1.1	0	#N/A	#N/A	#N/A	1.156	0.263
AT1G03350.1.1	0.335	-2.03	1.187	0.269	0.545	-5.688	AT1G03350.1.1	0	1	1	1	1.178	0.263
AT4G28520.1;AT4G28520.3;AT4G28520.2;AT4G28520.4.4	0.681	0.693	1.185	0.27	0.545	-5.691	AT4G28520.1;AT4G28520.3;AT4G28520.2;AT4G28520.4.4	0	1	1	1	1.187	0.263
AT3G13530.1.2	-0.463	-1.497	-1.185	0.27	0.545	-5.691	AT3G13530.1.2	0	1	1	1	-1.183	0.263
AT4G14960.2;AT1G50010.1;AT1G04820.1;AT4G14960.1;AT5G19780.1;AT5G19770.1.3	-0.624	-1.695	-1.184	0.27	0.545	-5.692	AT4G14960.2;AT1G50010.1;AT1G04820.1;AT4G14960.1;AT5G19780.1;AT5G19770.1.3	0	1	1	1	-1.186	0.263
AT5G55860.1.5	0.376	1.456	1.184	0.27	0.545	-5.692	AT5G55860.1.5	0	1	1	1	1.178	0.263
AT2G27285.1	0.308	1.118	1.184	0.27	0.545	-5.692	AT2G27285.1	0	1	1	1	1.172	0.263
AT4G11860.1.2	0.2	1.199	1.184	0.27	0.545	-5.692	AT4G11860.1.2	1	1	1	1	1.249	0.263
AT3G19420.1	-0.595	0.26	-1.184	0.27	0.545	-5.692	AT3G19420.1	0	2	2	2	-1.185	0.263
AT3G56150.2;AT3G56150.1.1	0.159	2.041	1.181	0.271	0.546	-5.695	AT3G56150.2;AT3G56150.1.1	0	#N/A	#N/A	#N/A	1.122	0.262
AT5G55300.2;AT5G55300.1.1	0.375	0.956	1.18	0.272	0.546	-5.696	AT5G55300.2;AT5G55300.1.1	0	1	1	1	1.174	0.262
AT1G75950.1;AT5G42190.1	0.239	-0.103	1.18	0.272	0.546	-5.696	AT1G75950.1;AT5G42190.1	0	1	1	1	1.156	0.262
AT5G38500.1	-0.38	-0.849	-1.18	0.272	0.546	-5.696	AT5G38500.1	0	1	1	1	-1.174	0.262
CON__P13645	-0.582	-0.35	-1.178	0.273	0.548	-5.699	CON__P13645	0	2	2	2	-1.178	0.261
AT4G32180.3;AT4G32180.2;AT4G32180.1	0.223	-0.18	1.177	0.273	0.548	-5.699	AT4G32180.3;AT4G32180.2;AT4G32180.1	0	1	1	1	1.149	0.261
AT1G80930.1	0.201	1.003	1.176	0.273	0.549	-5.701	AT1G80930.1	0	1	1	1	1.14	0.261
AT3G16460.2;AT3G16460.1.12	-0.324	1.244	-1.173	0.274	0.55	-5.704	AT3G16460.2;AT3G16460.1.12	0	#N/A	#N/A	#N/A	-1.163	0.26
AT5G20950.2;AT5G20950.1	-0.409	-2.019	-1.172	0.275	0.55	-5.705	AT5G20950.2;AT5G20950.1	0	1	1	1	-1.168	0.259
AT1G32400.3;AT1G32400.2;AT1G32400.1.1	-0.145	0.44	-1.169	0.276	0.552	-5.708	AT1G32400.3;AT1G32400.2;AT1G32400.1.1	0	2	2	2	-1.1	0.258
AT5G10950.1.1	0.224	1.99	1.168	0.276	0.553	-5.709	AT5G10950.1.1	1	1	1	1	1.219	0.258
AT5G11170.2;AT5G11200.1;AT5G11170.1;AT5G11200.3;AT5G11200.2.1	0.271	-2.305	1.164	0.278	0.555	-5.713	AT5G11170.2;AT5G11200.1;AT5G11170.1;AT5G11200.3;AT5G11200.2.1	0	#N/A	#N/A	#N/A	1.148	0.256
AT4G03500.1	0.212	-0.078	1.164	0.278	0.555	-5.714	AT4G03500.1	0	1	1	1	1.134	0.256
AT5G64080.2;AT5G64080.1	-0.439	1.075	-1.162	0.279	0.557	-5.717	AT5G64080.2;AT5G64080.1	1	1	1	1	-1.178	0.254
CON__P02662.21	0.331	-0.952	1.161	0.279	0.557	-5.717	CON__P02662.21	0	#N/A	#N/A	#N/A	1.152	0.254
AT2G16900.3;AT2G16900.2;AT2G16900.1.1	0.219	-0.099	1.159	0.28	0.558	-5.719	AT2G16900.3;AT2G16900.2;AT2G16900.1.1	0	1	1	1	1.131	0.254
AT1G12080.2;AT1G12080.1.1	-0.343	-0.287	-1.158	0.28	0.558	-5.72	AT1G12080.2;AT1G12080.1.1	0	1	1	1	-1.15	0.253
AT5G02500.1;AT5G02500.2;AT1G56410.1;AT5G02490.1;AT1G16030.1;AT3G09440.2;AT3G09440.1;AT3G12580.1.1	-0.342	-1.417	-1.158	0.28	0.558	-5.72	AT5G02500.1;AT5G02500.2;AT1G56410.1;AT5G02490.1;AT1G16030.1;AT3G09440.2;AT3G09440.1;AT3G12580.1.1	0	1	1	1	-1.15	0.253
AT2G05580.1	3.838	-10.22	1.156	0.281	0.559	-5.723	AT2G05580.1	0	0	0	1	1.161	0.253
AT1G35580.1;AT1G35580.2;AT1G35580.3.4	0.176	-0.804	1.155	0.281	0.559	-5.723	AT1G35580.1;AT1G35580.2;AT1G35580.3.4	0	#N/A	#N/A	#N/A	1.111	0.253
AT1G66680.1	0.232	-0.856	1.153	0.282	0.56	-5.726	AT1G66680.1	0	1	1	1	1.129	0.252
AT1G56340.1;AT1G56340.2;AT1G09210.1.1	0.215	1.303	1.153	0.282	0.56	-5.726	AT1G56340.1;AT1G56340.2;AT1G09210.1.1	0	1	1	1	1.124	0.252
AT5G06970.1.1	0.452	-1.445	1.152	0.283	0.56	-5.727	AT5G06970.1.1	0	1	1	1	1.15	0.252
AT4G01290.2;AT4G01290.1	0.173	-0.555	1.151	0.283	0.56	-5.728	AT4G01290.2;AT4G01290.1	0	2	2	2	1.105	0.252
AT5G60920.1	-0.327	1.382	-1.151	0.283	0.56	-5.728	AT5G60920.1	0	1	1	1	-1.142	0.252
AT4G27440.2;AT4G27440.1.3	-0.286	0.017	-1.149	0.284	0.561	-5.73	AT4G27440.2;AT4G27440.1.3	0	1	1	1	-1.136	0.251
AT5G41970.1	0.213	0.397	1.147	0.284	0.562	-5.732	AT5G41970.1	0	1	1	1	1.119	0.251
AT4G28980.2;AT4G28980.1.4	3.069	-3.97	1.147	0.284	0.562	-5.732	AT4G28980.2;AT4G28980.1.4	0	#N/A	#N/A	#N/A	1.153	0.251
AT5G62390.1	0.156	0.272	1.147	0.284	0.562	-5.732	AT5G62390.1	2	9	9	9	1.238	0.251
AT1G78900.2;AT1G78900.1	-0.302	-0.781	-1.147	0.285	0.562	-5.732	AT1G78900.2;AT1G78900.1	0	1	1	1	-1.135	0.251
AT5G61210.1.2	0.467	-0.738	1.146	0.285	0.562	-5.734	AT5G61210.1.2	0	3	3	3	1.144	0.25
AT3G50370.1.2	-0.26	0.592	-1.145	0.285	0.562	-5.735	AT3G50370.1.2	1	1	1	1	-1.181	0.25
AT5G08080.2;AT5G08080.1;AT5G08080.3	0.845	0.202	1.145	0.285	0.562	-5.735	AT5G08080.2;AT5G08080.1;AT5G08080.3	0	3	3	3	1.148	0.25
AT3G54230.1;AT3G54230.2	0.189	-0.143	1.144	0.285	0.562	-5.735	AT3G54230.1;AT3G54230.2	0	1	1	1	1.107	0.25
CON__P02662.41	0.206	4.782	1.143	0.286	0.562	-5.736	CON__P02662.41	0	#N/A	#N/A	#N/A	1.113	0.25
AT1G08820.2;AT1G08820.1.1	-0.228	0.596	-1.142	0.286	0.563	-5.737	AT1G08820.2;AT1G08820.1.1	0	#N/A	#N/A	#N/A	-1.118	0.25
AT1G06760.1;AT2G30620.1;AT2G30620.2	-0.254	-0.181	-1.142	0.287	0.563	-5.738	AT1G06760.1;AT2G30620.1;AT2G30620.2	0	1	1	1	-1.123	0.25
AT1G18070.1;AT1G18070.2;AT1G18070.3	-0.16	0.745	-1.14	0.287	0.564	-5.74	AT1G18070.1;AT1G18070.2;AT1G18070.3	1	1	1	1	-1.23	0.249
AT5G65770.3;AT5G65770.1;AT5G65780.2;AT5G65770.2.3	0.198	-1.262	1.139	0.288	0.564	-5.741	AT5G65770.3;AT5G65770.1;AT5G65780.2;AT5G65770.2.3	1	2	2	2	1.198	0.249
AT3G52400.1	-0.184	-1.164	-1.138	0.288	0.564	-5.742	AT3G52400.1	0	0	0	0	-1.1	0.249
AT5G14050.1	0.203	0.333	1.137	0.288	0.564	-5.742	AT5G14050.1	1	1	1	1	1.194	0.249
AT1G62390.1	0.154	0.32	1.137	0.288	0.564	-5.743	AT1G62390.1	0	1	1	1	1.081	0.249
AT1G07990.1.1	0.377	-1.228	1.137	0.288	0.564	-5.743	AT1G07990.1.1	0	2	2	2	1.132	0.249
AT3G19820.3;AT3G19820.2;AT3G19820.1	-0.295	-0.841	-1.136	0.289	0.564	-5.744	AT3G19820.3;AT3G19820.2;AT3G19820.1	0	1	1	1	-1.124	0.249
AT2G31680.1	0.176	0.082	1.136	0.289	0.564	-5.744	AT2G31680.1	0	1	1	1	1.094	0.249
AT4G34450.1	-0.316	-1.777	-1.136	0.289	0.564	-5.744	AT4G34450.1	0	1	1	1	-1.126	0.249
AT2G46180.1	-0.196	-2.115	-1.135	0.289	0.564	-5.745	AT2G46180.1	0	1	1	1	-1.101	0.249
AT1G10520.1	0.185	0.093	1.135	0.289	0.564	-5.746	AT1G10520.1	0	1	1	1	1.097	0.249
AT1G76180.2;AT1G76180.1.9	-0.34	4.051	-1.134	0.29	0.564	-5.746	AT1G76180.2;AT1G76180.1.9	0	#N/A	#N/A	#N/A	-1.126	0.249
AT4G36700.1.2	-3.875	-6.528	-1.133	0.29	0.564	-5.747	AT4G36700.1.2	0	1	0	1	-1.139	0.249
AT2G39800.3;AT2G39800.4;AT2G39800.1	-0.232	-0.891	-1.133	0.29	0.564	-5.747	AT2G39800.3;AT2G39800.4;AT2G39800.1	0	1	1	1	-1.111	0.249
AT3G52400.1.1	-0.19	0.852	-1.131	0.291	0.565	-5.75	AT3G52400.1.1	1	2	2	2	-1.194	0.248
AT5G25460.1;AT5G11420.1	-0.413	-1.359	-1.131	0.291	0.565	-5.75	AT5G25460.1;AT5G11420.1	0	1	1	1	-1.127	0.248
AT5G62390.1.3	-0.158	-0.567	-1.129	0.291	0.566	-5.751	AT5G62390.1.3	0	#N/A	#N/A	#N/A	-1.077	0.247
AT1G57990.1	-0.16	1.363	-1.129	0.292	0.566	-5.752	AT1G57990.1	1	4	4	4	-1.217	0.247
AT2G07360.1;AT2G07360.2.1	0.178	1.149	1.128	0.292	0.566	-5.753	AT2G07360.1;AT2G07360.2.1	1	1	1	1	1.198	0.247
AT1G76810.1	-0.189	0.775	-1.127	0.292	0.566	-5.753	AT1G76810.1	1	1	1	1	-1.191	0.247
AT1G27950.1	0.348	1.578	1.127	0.292	0.566	-5.753	AT1G27950.1	1	1	1	1	1.149	0.247
AT1G15340.1;AT1G15340.2	0.275	1.352	1.121	0.295	0.57	-5.76	AT1G15340.1;AT1G15340.2	1	1	1	1	1.152	0.244
CON__P04264.1	-0.319	1.562	-1.119	0.296	0.572	-5.762	CON__P04264.1	1	1	1	1	-1.143	0.243
ATMG01190.1;AT2G07698.1.3	-0.24	0.215	-1.113	0.298	0.575	-5.769	ATMG01190.1;AT2G07698.1.3	0	#N/A	#N/A	#N/A	-1.093	0.24
AT5G64010.1	0.487	-0.623	1.113	0.298	0.575	-5.769	AT5G64010.1	0	1	1	1	1.112	0.24
AT1G11310.1.1	0.183	0.93	1.109	0.3	0.575	-5.772	AT1G11310.1.1	0	#N/A	#N/A	#N/A	1.073	0.24
AT4G37870.1.6	0.755	-1.75	1.109	0.3	0.575	-5.773	AT4G37870.1.6	0	#N/A	#N/A	#N/A	1.112	0.24
AT3G56850.1	0.216	0.207	1.108	0.3	0.575	-5.773	AT3G56850.1	0	2	2	2	1.084	0.24
AT1G08420.2;AT1G08420.1.1	0.225	-0.696	1.108	0.3	0.575	-5.773	AT1G08420.2;AT1G08420.1.1	0	#N/A	#N/A	#N/A	1.086	0.24
AT3G08710.2;AT3G08710.1	-0.239	2.465	-1.108	0.3	0.575	-5.774	AT3G08710.2;AT3G08710.1	2	3	3	3	-1.144	0.24
AT5G25120.1	-0.268	-0.097	-1.108	0.3	0.575	-5.774	AT5G25120.1	0	1	1	1	-1.093	0.24
AT3G19170.2;AT3G19170.1	-0.177	-0.766	-1.107	0.3	0.575	-5.774	AT3G19170.2;AT3G19170.1	0	1	1	1	-1.069	0.24
AT2G35050.1.1	0.223	1.922	1.107	0.301	0.575	-5.775	AT2G35050.1.1	1	1	1	1	1.15	0.24
AT3G15950.1;AT3G15950.2.9	0.288	-2.089	1.107	0.301	0.575	-5.775	AT3G15950.1;AT3G15950.2.9	0	1	1	1	1.095	0.24
AT5G65910.1.1	0.219	0.733	1.106	0.301	0.575	-5.776	AT5G65910.1.1	0	1	1	1	1.082	0.24
AT3G09560.3;AT3G09560.2;AT3G09560.1.2	0.201	-0.707	1.106	0.301	0.575	-5.776	AT3G09560.3;AT3G09560.2;AT3G09560.1.2	0	#N/A	#N/A	#N/A	1.077	0.24
AT3G23450.1	-0.303	0.32	-1.106	0.301	0.575	-5.776	AT3G23450.1	0	1	1	1	-1.096	0.24
AT3G43590.1	3.83	-5.326	1.106	0.301	0.575	-5.776	AT3G43590.1	0	1	1	1	1.111	0.24
AT5G64160.1	0.193	-0.55	1.105	0.301	0.575	-5.776	AT5G64160.1	0	2	2	2	1.074	0.24
AT1G22530.1.6	-0.267	0.275	-1.105	0.301	0.575	-5.776	AT1G22530.1.6	0	1	1	1	-1.091	0.24
AT3G05900.1.4	-0.413	0.678	-1.105	0.301	0.576	-5.777	AT3G05900.1.4	1	1	1	1	-1.121	0.24
AT5G17920.2;AT5G17920.1.4	-0.362	1.319	-1.102	0.302	0.577	-5.78	AT5G17920.2;AT5G17920.1.4	1	1	1	1	-1.121	0.238
AT1G74690.1.7	-0.403	-2.261	-1.101	0.303	0.578	-5.781	AT1G74690.1.7	0	#N/A	#N/A	#N/A	-1.098	0.238
AT3G48860.1;AT3G48860.2	-0.296	-0.107	-1.101	0.303	0.578	-5.781	AT3G48860.1;AT3G48860.2	0	1	1	1	-1.09	0.238
AT4G11740.1.3	0.253	-2.303	1.1	0.303	0.578	-5.782	AT4G11740.1.3	0	4	4	3	1.083	0.238
AT3G27350.1;AT3G27350.2.1	-3.626	-5.584	-1.097	0.305	0.58	-5.785	AT3G27350.1;AT3G27350.2.1	0	#N/A	#N/A	#N/A	-1.102	0.237
AT2G02170.2;AT2G02170.1.1	0.198	-0.126	1.095	0.305	0.581	-5.787	AT2G02170.2;AT2G02170.1.1	0	1	1	1	1.066	0.236
AT5G19070.1	0.191	0.186	1.094	0.306	0.581	-5.788	AT5G19070.1	0	1	1	1	1.062	0.236
AT1G06760.1	0.375	-1.83	1.093	0.306	0.581	-5.789	AT1G06760.1	1	1	1	1	1.111	0.235
AT5G14540.1	0.208	0.904	1.092	0.307	0.581	-5.79	AT5G14540.1	0	2	2	2	1.066	0.235
AT3G60600.2;AT3G60600.3;AT3G60600.1	-0.242	-1.044	-1.092	0.307	0.581	-5.791	AT3G60600.2;AT3G60600.3;AT3G60600.1	0	2	2	2	-1.074	0.235
AT2G46630.1	0.17	1.298	1.091	0.307	0.581	-5.791	AT2G46630.1	0	1	1	1	1.051	0.235
AT5G16150.3;AT5G16150.2;AT5G16150.1	-0.199	-1.136	-1.091	0.307	0.581	-5.791	AT5G16150.3;AT5G16150.2;AT5G16150.1	0	1	1	1	-1.063	0.235
AT5G52490.1	0.185	2.322	1.09	0.307	0.582	-5.792	AT5G52490.1	1	1	1	1	1.149	0.235
AT3G58110.2;AT3G58110.1	3.839	-6.653	1.089	0.308	0.582	-5.793	AT3G58110.2;AT3G58110.1	0	1	0	1	1.094	0.235
NA.20	-0.201	1.301	-1.089	0.308	0.582	-5.794	NA.20	1	#N/A	#N/A	#N/A	-1.139	0.235
AT4G05150.1.3	-0.39	-0.884	-1.087	0.308	0.583	-5.795	AT4G05150.1.3	0	#N/A	#N/A	#N/A	-1.084	0.234
AT4G24280.1.2	0.625	-0.715	1.086	0.309	0.583	-5.796	AT4G24280.1.2	0	#N/A	#N/A	#N/A	1.088	0.234
AT1G19870.1.14	-0.174	-1.05	-1.086	0.309	0.583	-5.796	AT1G19870.1.14	0	#N/A	#N/A	#N/A	-1.049	0.234
AT4G20360.1;AT4G02930.1	0.268	0.823	1.085	0.309	0.584	-5.797	AT4G20360.1;AT4G02930.1	0	2	2	2	1.072	0.234
AT5G35430.1	-3.542	-6.623	-1.084	0.31	0.584	-5.798	AT5G35430.1	0	1	0	1	-1.09	0.234
AT5G64130.1;AT5G64130.3.2	0.276	-1.498	1.083	0.31	0.584	-5.799	AT5G64130.1;AT5G64130.3.2	0	1	1	1	1.071	0.233
AT3G54170.1.1	3.589	-11.365	1.082	0.311	0.584	-5.8	AT3G54170.1.1	0	0	0	0	1.088	0.233
AT3G48190.1	0.184	-0.712	1.082	0.311	0.584	-5.801	AT3G48190.1	0	1	1	1	1.049	0.233
AT1G18950.1.1	0.14	0.156	1.081	0.311	0.584	-5.801	AT1G18950.1.1	1	1	1	1	1.184	0.233
AT1G43690.1.1	-0.161	-0.375	-1.081	0.311	0.584	-5.802	AT1G43690.1.1	0	#N/A	#N/A	#N/A	-1.037	0.233
AT4G39260.1;AT4G39260.3;AT4G39260.2	-0.341	0.073	-1.08	0.311	0.584	-5.802	AT4G39260.1;AT4G39260.3;AT4G39260.2	1	1	1	1	-1.1	0.233
AT5G52530.3;AT5G52530.2;AT5G52530.1	0.228	0.345	1.08	0.312	0.584	-5.803	AT5G52530.3;AT5G52530.2;AT5G52530.1	0	1	1	1	1.06	0.233
AT5G23820.1	-0.326	-0.271	-1.08	0.312	0.584	-5.803	AT5G23820.1	0	1	1	1	-1.072	0.233
AT5G03040.3;AT5G03040.2;AT5G03040.1.1	0.152	1.799	1.076	0.313	0.587	-5.807	AT5G03040.3;AT5G03040.2;AT5G03040.1.1	1	1	1	1	1.161	0.231
AT1G72150.1.19	-0.31	0.695	-1.074	0.314	0.588	-5.809	AT1G72150.1.19	0	#N/A	#N/A	#N/A	-1.065	0.23
AT5G16260.1.1	0.151	-1.12	1.073	0.315	0.589	-5.81	AT5G16260.1.1	0	2	2	2	1.024	0.23
AT3G12290.1	-0.599	1.05	-1.071	0.315	0.589	-5.811	AT3G12290.1	1	1	1	1	-1.081	0.23
AT4G27450.1	0.335	0.86	1.071	0.315	0.589	-5.812	AT4G27450.1	0	1	1	1	1.065	0.23
AT3G12950.1	-0.161	-0.601	-1.068	0.317	0.591	-5.815	AT3G12950.1	0	2	2	2	-1.026	0.228
AT4G35230.1	-0.147	-0.163	-1.067	0.317	0.592	-5.816	AT4G35230.1	0	2	2	2	-1.016	0.228
AT1G80930.1.2	0.268	-0.023	1.065	0.318	0.593	-5.818	AT1G80930.1.2	0	1	1	1	1.053	0.227
AT1G79550.2;AT1G79550.1	-0.242	-0.009	-1.062	0.319	0.595	-5.821	AT1G79550.2;AT1G79550.1	0	1	1	1	-1.046	0.226
AT1G20760.1.8	-0.357	-1.339	-1.061	0.32	0.595	-5.822	AT1G20760.1.8	0	#N/A	#N/A	#N/A	-1.056	0.225
AT3G22850.1.1	0.229	1.198	1.06	0.32	0.595	-5.823	AT3G22850.1.1	1	1	1	1	1.097	0.225
AT4G22890.3;AT4G22890.2;AT4G22890.1	0.287	-2.242	1.059	0.32	0.595	-5.824	AT4G22890.3;AT4G22890.2;AT4G22890.1	0	1	1	1	1.05	0.225
AT1G79090.2;AT1G79090.1.1	-0.275	-0.728	-1.059	0.32	0.595	-5.824	AT1G79090.2;AT1G79090.1.1	0	2	2	2	-1.048	0.225
AT1G10290.1.3	0.254	-0.369	1.059	0.32	0.595	-5.824	AT1G10290.1.3	0	1	1	1	1.045	0.225
AT1G21750.2;AT1G21750.1;AT1G77510.1	0.172	0.812	1.058	0.321	0.596	-5.825	AT1G21750.2;AT1G21750.1;AT1G77510.1	1	1	1	1	1.12	0.225
AT1G72150.1.8	0.182	3.27	1.057	0.321	0.596	-5.826	AT1G72150.1.8	0	1	1	1	1.026	0.225
AT1G56460.1;AT1G56460.2	3.781	-5.194	1.056	0.322	0.596	-5.827	AT1G56460.1;AT1G56460.2	0	1	1	1	1.062	0.225
AT3G05900.1.6	-0.551	-1.724	-1.054	0.323	0.597	-5.829	AT3G05900.1.6	0	1	1	1	-1.055	0.224
AT4G26630.2;AT4G26630.1	-0.523	1.64	-1.054	0.323	0.597	-5.829	AT4G26630.2;AT4G26630.1	1	1	1	1	-1.065	0.224
AT5G44120.3;AT5G44120.2;AT5G44120.1.6	-0.218	-1.312	-1.052	0.323	0.599	-5.831	AT5G44120.3;AT5G44120.2;AT5G44120.1.6	0	1	1	1	-1.032	0.223
AT3G17570.1	0.211	0.9	1.051	0.324	0.599	-5.832	AT3G17570.1	0	1	1	1	1.029	0.223
AT3G22640.1.1	0.359	-1.009	1.049	0.325	0.6	-5.834	AT3G22640.1.1	0	1	1	1	1.045	0.222
AT5G49140.1	0.291	0.017	1.047	0.325	0.601	-5.836	AT5G49140.1	0	1	1	1	1.038	0.221
AT1G34320.1	0.175	0.768	1.047	0.325	0.601	-5.836	AT1G34320.1	1	1	1	1	1.106	0.221
AT5G38420.1;AT5G38410.1;AT5G38410.3;AT5G38410.2;AT5G38430.1;AT1G67090.1.1	-0.394	0.033	-1.047	0.326	0.601	-5.836	AT5G38420.1;AT5G38410.1;AT5G38410.3;AT5G38410.2;AT5G38430.1;AT1G67090.1.1	0	1	1	1	-1.044	0.221
AT3G26400.1.1	0.272	-1.415	1.046	0.326	0.601	-5.837	AT3G26400.1.1	0	1	1	1	1.035	0.221
AT3G62800.3;AT3G62800.2;AT3G62800.1.1	0.363	-0.401	1.044	0.327	0.602	-5.839	AT3G62800.3;AT3G62800.2;AT3G62800.1.1	0	1	1	1	1.04	0.22
AT1G10870.1	-0.219	-2.364	-1.043	0.327	0.602	-5.84	AT1G10870.1	0	1	1	1	-1.024	0.22
AT3G22520.1	-0.256	-1.32	-1.043	0.327	0.602	-5.84	AT3G22520.1	0	2	2	2	-1.03	0.22
AT5G14050.1.1	-0.466	-2.441	-1.043	0.327	0.602	-5.84	AT5G14050.1.1	0	2	1	2	-1.042	0.22
AT3G21720.1	-0.299	-3.171	-1.041	0.328	0.603	-5.842	AT3G21720.1	0	1	1	1	-1.033	0.22
CON__P02662.43	-0.183	-0.398	-1.041	0.328	0.603	-5.842	CON__P02662.43	0	#N/A	#N/A	#N/A	-1.011	0.22
AT2G41840.1	0.188	1.165	1.04	0.329	0.603	-5.843	AT2G41840.1	0	1	1	1	1.012	0.22
AT4G34870.1;AT2G16600.2;AT2G16600.1;AT3G56070.2;AT3G56070.1	-0.36	0.152	-1.04	0.329	0.603	-5.843	AT4G34870.1;AT2G16600.2;AT2G16600.1;AT3G56070.2;AT3G56070.1	0	1	1	1	-1.036	0.22
AT3G13470.1	-0.155	-0.539	-1.039	0.329	0.603	-5.844	AT3G13470.1	0	1	1	1	-0.997	0.22
AT2G36530.1	-0.266	2.496	-1.039	0.329	0.603	-5.844	AT2G36530.1	1	1	1	1	-1.066	0.22
CON__P02662.20	0.271	-1.01	1.038	0.33	0.603	-5.845	CON__P02662.20	0	#N/A	#N/A	#N/A	1.027	0.22
AT4G11740.1.8	0.25	-0.159	1.038	0.33	0.603	-5.845	AT4G11740.1.8	0	#N/A	#N/A	#N/A	1.024	0.22
AT3G48530.1	0.227	1.446	1.036	0.33	0.604	-5.847	AT3G48530.1	1	1	1	1	1.071	0.219
AT3G09260.1.4	-0.311	-0.203	-1.036	0.33	0.604	-5.847	AT3G09260.1.4	0	1	1	1	-1.029	0.219
AT5G40450.1.8	0.306	-0.618	1.033	0.332	0.606	-5.85	AT5G40450.1.8	1	1	1	1	1.054	0.218
AT3G02860.1;AT3G02860.2.1	-0.307	-1.495	-1.032	0.332	0.606	-5.852	AT3G02860.1;AT3G02860.2.1	0	0	0	0	-1.024	0.217
AT4G32551.1;AT4G32551.2	0.151	-2.191	1.031	0.333	0.606	-5.852	AT4G32551.1;AT4G32551.2	0	1	1	1	0.988	0.217
AT2G27090.1	0.311	-1.066	1.031	0.333	0.606	-5.852	AT2G27090.1	0	1	1	1	1.024	0.217
AT1G33050.3;AT1G33050.2;AT1G33050.4;AT1G33050.1	0.459	-2.148	1.03	0.333	0.606	-5.853	AT1G33050.3;AT1G33050.2;AT1G33050.4;AT1G33050.1	0	1	1	1	1.03	0.217
AT1G30450.3;AT1G30450.2;AT1G30450.1	-0.227	-0.66	-1.03	0.333	0.606	-5.853	AT1G30450.3;AT1G30450.2;AT1G30450.1	0	3	3	3	-1.013	0.217
AT1G56070.1	-0.465	-1.797	-1.029	0.333	0.606	-5.854	AT1G56070.1	0	1	1	1	-1.029	0.217
AT5G63550.1;AT5G63550.2.1	0.3	3.087	1.028	0.334	0.607	-5.855	AT5G63550.1;AT5G63550.2.1	1	1	1	1	1.049	0.217
AT1G01780.1.2	0.259	0.975	1.027	0.334	0.607	-5.856	AT1G01780.1.2	0	1	1	1	1.015	0.217
AT1G64110.1;AT1G64110.3;AT1G64110.2.1	-0.191	0.854	-1.027	0.334	0.607	-5.856	AT1G64110.1;AT1G64110.3;AT1G64110.2.1	0	1	1	1	-1.002	0.217
AT2G37340.3;AT2G37340.2;AT2G37340.1.4	0.215	3.829	1.025	0.335	0.607	-5.858	AT2G37340.3;AT2G37340.2;AT2G37340.1.4	0	1	1	1	1.006	0.216
AT3G53420.2;AT3G53420.1.1	-0.237	2.128	-1.025	0.335	0.607	-5.858	AT3G53420.2;AT3G53420.1.1	1	1	1	1	-1.056	0.216
AT2G20900.3;AT2G20900.2	0.222	-0.175	1.025	0.335	0.607	-5.858	AT2G20900.3;AT2G20900.2	0	1	1	1	1.007	0.216
AT5G45690.1	0.253	-0.709	1.024	0.336	0.607	-5.859	AT5G45690.1	0	1	1	1	1.011	0.216
AT5G53440.1.1	0.149	1.388	1.023	0.336	0.607	-5.86	AT5G53440.1.1	0	1	1	1	0.98	0.216
AT5G16730.1	0.242	0.502	1.023	0.336	0.607	-5.86	AT5G16730.1	1	1	1	1	1.054	0.216
AT1G22015.1	0.232	-1.056	1.022	0.337	0.608	-5.861	AT1G22015.1	0	1	1	1	1.006	0.216
CON__P02662.29	0.856	0.749	1.022	0.337	0.608	-5.861	CON__P02662.29	0	#N/A	#N/A	#N/A	1.025	0.216
AT3G48530.1.2	0.156	1.45	1.021	0.337	0.608	-5.862	AT3G48530.1.2	1	1	1	1	1.09	0.216
AT5G56030.1;AT5G56010.1;AT5G56030.2	-0.335	0.344	-1.021	0.337	0.608	-5.862	AT5G56030.1;AT5G56010.1;AT5G56030.2	0	1	1	1	-1.016	0.216
AT1G30690.2;AT1G30690.1.9	0.896	1.439	1.02	0.338	0.609	-5.863	AT1G30690.2;AT1G30690.1.9	0	#N/A	#N/A	#N/A	1.023	0.216
AT2G38610.2;AT2G38610.1	-0.356	-2.069	-1.018	0.338	0.609	-5.865	AT2G38610.2;AT2G38610.1	0	1	1	1	-1.015	0.215
AT1G76180.2;AT1G76180.1.6	-0.434	-0.649	-1.018	0.338	0.609	-5.865	AT1G76180.2;AT1G76180.1.6	1	1	1	1	-1.031	0.215
AT3G13470.1;AT1G55490.2;AT1G55490.1;AT5G56500.2;AT5G56500.1	0.257	-0.14	1.017	0.339	0.61	-5.866	AT3G13470.1;AT1G55490.2;AT1G55490.1;AT5G56500.2;AT5G56500.1	0	1	1	1	1.005	0.215
AT5G26740.3;AT5G26740.2;AT5G26740.1	0.179	-0.383	1.016	0.339	0.61	-5.867	AT5G26740.3;AT5G26740.2;AT5G26740.1	0	1	1	1	0.987	0.215
AT3G27390.1	0.342	1.728	1.014	0.34	0.611	-5.869	AT3G27390.1	1	1	1	1	1.031	0.214
AT3G15670.1.5	-3.406	-10.159	-1.013	0.341	0.611	-5.87	AT3G15670.1.5	0	1	0	0	-1.018	0.214
AT2G27710.4;AT2G27710.3;AT2G27710.2;AT2G27710.1.1	-0.414	-0.417	-1.013	0.341	0.611	-5.87	AT2G27710.4;AT2G27710.3;AT2G27710.2;AT2G27710.1.1	0	1	1	1	-1.012	0.214
AT4G08920.1.1	0.175	0.185	1.01	0.342	0.613	-5.873	AT4G08920.1.1	0	1	1	1	0.981	0.212
AT5G10020.2;AT5G10020.1	-0.278	-1.802	-1.007	0.343	0.615	-5.876	AT5G10020.2;AT5G10020.1	0	1	1	1	-0.998	0.211
AT3G16460.2;AT3G16460.1.13	0.347	0.608	1.007	0.343	0.615	-5.876	AT3G16460.2;AT3G16460.1.13	0	#N/A	#N/A	#N/A	1.003	0.211
AT3G13225.1;AT3G13225.2	0.227	-0.447	1.007	0.343	0.615	-5.876	AT3G13225.1;AT3G13225.2	0	1	1	1	0.991	0.211
AT1G31870.2;AT1G31870.1.2	0.174	0.162	1.004	0.345	0.616	-5.879	AT1G31870.2;AT1G31870.1.2	0	1	1	1	0.974	0.21
AT2G36640.1	-0.192	-0.824	-1.004	0.345	0.616	-5.879	AT2G36640.1	0	1	1	1	-0.98	0.21
NA.14	-0.172	-0.893	-1.003	0.345	0.617	-5.88	NA.14	1	#N/A	#N/A	#N/A	-1.056	0.21
AT1G76850.1	-0.271	1.54	-1.002	0.346	0.617	-5.881	AT1G76850.1	0	1	1	1	-0.992	0.21
AT1G48210.1;AT1G48210.2;AT3G17410.1	-0.221	-0.956	-1.001	0.346	0.618	-5.882	AT1G48210.1;AT1G48210.2;AT3G17410.1	0	1	1	1	-0.984	0.209
AT4G27450.1.2	0.136	1.42	0.999	0.347	0.619	-5.884	AT4G27450.1.2	0	6	6	6	0.95	0.209
AT5G44120.3;AT5G44120.2;AT5G44120.1.9	0.505	0.558	0.996	0.348	0.62	-5.886	AT5G44120.3;AT5G44120.2;AT5G44120.1.9	0	1	1	1	0.997	0.208
AT4G28520.1;AT4G28520.3.7	0.441	-0.285	0.996	0.348	0.62	-5.887	AT4G28520.1;AT4G28520.3.7	0	#N/A	#N/A	#N/A	0.996	0.208
AT3G57410.1.3	-0.301	1.257	-0.995	0.349	0.62	-5.887	AT3G57410.1.3	0	#N/A	#N/A	#N/A	-0.989	0.208
AT4G32610.1.1	0.258	-0.411	0.994	0.349	0.62	-5.888	AT4G32610.1.1	0	3	3	3	0.984	0.208
AT2G22300.2;AT2G22300.1	-0.154	-0.532	-0.994	0.349	0.62	-5.888	AT2G22300.2;AT2G22300.1	0	1	1	1	-0.957	0.208
AT3G19370.3;AT3G19370.2;AT3G19370.1	-3.499	-10.016	-0.994	0.349	0.62	-5.889	AT3G19370.3;AT3G19370.2;AT3G19370.1	0	1	0	0	-0.999	0.208
AT1G73450.1	-3.296	-10.191	-0.994	0.349	0.62	-5.889	AT1G73450.1	0	1	0	0	-0.999	0.208
AT1G18080.1	-0.301	-1.406	-0.993	0.35	0.62	-5.889	AT1G18080.1	0	1	1	1	-0.987	0.208
AT2G27710.4;AT2G27710.3;AT2G27710.2;AT2G27710.1;AT3G44590.2;AT3G44590.1;AT2G27720.1;AT2G27720.3;AT2G27720.2.3	0.143	2.394	0.993	0.35	0.62	-5.889	AT2G27710.4;AT2G27710.3;AT2G27710.2;AT2G27710.1;AT3G44590.2;AT3G44590.1;AT2G27720.1;AT2G27720.3;AT2G27720.2.3	0	#N/A	#N/A	#N/A	0.95	0.208
AT5G57290.3;AT5G57290.1;AT4G25890.1.2	0.165	1.994	0.993	0.35	0.62	-5.89	AT5G57290.3;AT5G57290.1;AT4G25890.1.2	0	#N/A	#N/A	#N/A	0.961	0.208
AT2G01690.1;AT2G01690.2	0.238	0.289	0.992	0.35	0.62	-5.89	AT2G01690.1;AT2G01690.2	0	1	1	1	0.979	0.208
AT1G17130.1;AT1G17130.2	0.34	-0.364	0.989	0.351	0.622	-5.893	AT1G17130.1;AT1G17130.2	0	1	1	1	0.985	0.206
AT1G33980.1;AT1G33980.2	0.255	-0.85	0.989	0.352	0.622	-5.894	AT1G33980.1;AT1G33980.2	0	1	1	1	0.978	0.206
AT4G00810.2;AT4G00810.1	0.46	-0.389	0.988	0.352	0.622	-5.894	AT4G00810.2;AT4G00810.1	0	1	1	1	0.989	0.206
AT4G32460.1;AT4G32460.2	0.223	-0.825	0.986	0.353	0.623	-5.896	AT4G32460.1;AT4G32460.2	0	1	1	1	0.971	0.205
AT1G54010.1	-0.416	-0.859	-0.985	0.354	0.624	-5.897	AT1G54010.1	0	1	1	1	-0.984	0.205
AT5G44200.2;AT5G44200.1.1	0.243	-0.81	0.985	0.354	0.624	-5.897	AT5G44200.2;AT5G44200.1.1	0	1	1	1	0.973	0.205
AT3G07020.2;AT3G07020.1.1	0.228	0.752	0.983	0.354	0.625	-5.899	AT3G07020.2;AT3G07020.1.1	0	3	3	3	0.969	0.204
AT3G10980.1	0.199	3.365	0.982	0.355	0.625	-5.899	AT3G10980.1	1	1	1	1	1.021	0.204
AT4G27160.1	-0.227	-1.22	-0.981	0.355	0.625	-5.9	AT4G27160.1	0	1	1	1	-0.967	0.204
AT5G47480.1.1	0.136	0.961	0.981	0.355	0.625	-5.901	AT5G47480.1.1	0	1	1	1	0.934	0.204
AT3G12050.2;AT3G12050.1	0.209	2.043	0.98	0.356	0.625	-5.902	AT3G12050.2;AT3G12050.1	1	2	2	2	1.015	0.204
AT1G73660.1	0.15	1.533	0.98	0.356	0.625	-5.902	AT1G73660.1	0	1	1	1	0.943	0.204
AT2G34970.1.5	0.236	-1.007	0.979	0.356	0.625	-5.902	AT2G34970.1.5	0	#N/A	#N/A	#N/A	0.967	0.204
AT1G69030.1	-0.634	2.225	-0.979	0.356	0.625	-5.902	AT1G69030.1	2	2	2	2	-0.987	0.204
AT3G55020.1	-0.16	-0.036	-0.979	0.356	0.625	-5.903	AT3G55020.1	0	1	1	1	-0.946	0.204
AT3G23990.1	0.127	-0.914	0.978	0.357	0.625	-5.904	AT3G23990.1	0	1	1	1	0.925	0.204
AT5G08305.1	-0.461	-2.087	-0.978	0.357	0.625	-5.904	AT5G08305.1	0	1	1	1	-0.978	0.204
AT3G09260.1;AT1G66270.2;AT1G66270.1	-0.248	-0.136	-0.976	0.357	0.625	-5.905	AT3G09260.1;AT1G66270.2;AT1G66270.1	0	1	1	1	-0.965	0.204
AT3G56860.5;AT3G56860.4;AT3G56860.3;AT3G56860.2;AT3G56860.1	0.187	0.163	0.975	0.358	0.625	-5.907	AT3G56860.5;AT3G56860.4;AT3G56860.3;AT3G56860.2;AT3G56860.1	0	1	1	1	0.952	0.204
AT1G20440.1.14	0.243	2.202	0.975	0.358	0.625	-5.907	AT1G20440.1.14	0	#N/A	#N/A	#N/A	0.963	0.204
AT3G15950.1;AT3G15950.2.4	-0.234	-0.181	-0.974	0.358	0.625	-5.907	AT3G15950.1;AT3G15950.2.4	0	1	1	1	-0.962	0.204
AT3G09560.3;AT3G09560.2;AT3G09560.1	-0.192	-1.242	-0.974	0.358	0.625	-5.907	AT3G09560.3;AT3G09560.2;AT3G09560.1	0	2	2	2	-0.953	0.204
AT2G05380.1;AT2G05380.2	0.247	-1.946	0.974	0.358	0.625	-5.907	AT2G05380.1;AT2G05380.2	0	1	1	1	0.963	0.204
AT4G24280.1.1	0.456	-0.395	0.973	0.359	0.625	-5.908	AT4G24280.1.1	0	1	1	1	0.974	0.204
AT3G46840.1	0.3	-0.715	0.973	0.359	0.625	-5.908	AT3G46840.1	0	1	1	1	0.967	0.204
AT2G25930.1	0.192	-0.356	0.973	0.359	0.625	-5.908	AT2G25930.1	0	1	1	1	0.952	0.204
AT1G76680.1;AT1G76680.2	0.352	-1.807	0.973	0.359	0.625	-5.909	AT1G76680.1;AT1G76680.2	0	1	1	1	0.97	0.204
AT5G38640.1	0.201	0.356	0.97	0.36	0.627	-5.911	AT5G38640.1	0	1	1	1	0.952	0.203
AT4G14960.2;AT1G50010.1;AT1G04820.1;AT4G14960.1;AT1G64740.1	-0.522	0.303	-0.968	0.361	0.628	-5.913	AT4G14960.2;AT1G50010.1;AT1G04820.1;AT4G14960.1;AT1G64740.1	0	1	1	1	-0.969	0.202
AT3G13930.1	-0.179	0.142	-0.967	0.362	0.629	-5.914	AT3G13930.1	0	1	1	1	-0.943	0.202
AT3G03720.2;AT3G03720.1	-3.452	-5.119	-0.967	0.362	0.629	-5.914	AT3G03720.2;AT3G03720.1	0	1	1	1	-0.972	0.202
AT1G74060.1;AT1G74050.1;AT1G18540.1	-0.186	-1.133	-0.964	0.363	0.63	-5.917	AT1G74060.1;AT1G74050.1;AT1G18540.1	0	1	1	1	-0.942	0.2
AT3G16400.2;AT3G16400.1;AT3G16390.1;AT3G16410.1	-0.222	-0.398	-0.964	0.363	0.63	-5.917	AT3G16400.2;AT3G16400.1;AT3G16390.1;AT3G16410.1	0	1	1	1	-0.949	0.2
AT3G52290.1	0.182	0.329	0.963	0.364	0.631	-5.918	AT3G52290.1	0	1	1	1	0.94	0.2
AT1G04410.1;AT5G43330.1.1	-0.24	0.544	-0.961	0.365	0.632	-5.92	AT1G04410.1;AT5G43330.1.1	1	1	1	1	-0.986	0.199
AT5G54190.1;AT5G54190.2	-0.179	-0.005	-0.958	0.366	0.632	-5.922	AT5G54190.1;AT5G54190.2	0	1	1	1	-0.934	0.199
AT1G06530.1	3.373	-5.361	0.957	0.366	0.632	-5.923	AT1G06530.1	0	1	1	1	0.962	0.199
AT4G10760.1	0.466	-1.042	0.957	0.366	0.632	-5.923	AT4G10760.1	0	1	1	1	0.958	0.199
AT4G08500.1	0.251	-0.7	0.957	0.367	0.632	-5.924	AT4G08500.1	0	1	1	1	0.947	0.199
AT1G75240.1.1	0.232	1.074	0.957	0.367	0.632	-5.924	AT1G75240.1.1	1	1	1	1	0.984	0.199
AT3G12280.2;AT3G12280.1	0.207	1.304	0.957	0.367	0.632	-5.924	AT3G12280.2;AT3G12280.1	1	1	1	1	0.99	0.199
AT2G37160.1;AT2G37160.2	0.497	0.603	0.956	0.367	0.632	-5.924	AT2G37160.1;AT2G37160.2	0	1	1	1	0.958	0.199
AT3G55460.1.3	0.136	1.674	0.956	0.367	0.632	-5.924	AT3G55460.1.3	0	#N/A	#N/A	#N/A	0.914	0.199
AT1G51690.2;AT1G51690.1;AT1G51690.3.1	0.466	0.447	0.955	0.367	0.632	-5.925	AT1G51690.2;AT1G51690.1;AT1G51690.3.1	0	2	2	2	0.956	0.199
AT5G03280.1.2	0.122	1.573	0.955	0.367	0.632	-5.925	AT5G03280.1.2	0	#N/A	#N/A	#N/A	0.902	0.199
AT5G12350.1;AT5G19420.1;AT5G19420.2	0.169	-2.646	0.955	0.367	0.632	-5.925	AT5G12350.1;AT5G19420.1;AT5G19420.2	0	1	1	1	0.929	0.199
AT5G04550.1	-0.155	2.224	-0.954	0.368	0.632	-5.926	AT5G04550.1	1	1	1	1	-1.011	0.199
AT3G20250.1	-3.158	-6.999	-0.954	0.368	0.632	-5.926	AT3G20250.1	0	1	0	1	-0.959	0.199
AT1G20920.1.1	0.24	2.364	0.953	0.368	0.633	-5.927	AT1G20920.1.1	1	1	1	1	0.979	0.199
AT5G26860.1.1	-0.35	-0.196	-0.951	0.369	0.634	-5.929	AT5G26860.1.1	0	#N/A	#N/A	#N/A	-0.949	0.198
AT2G07360.1;AT2G07360.2.2	0.189	1.869	0.951	0.37	0.634	-5.929	AT2G07360.1;AT2G07360.2.2	1	1	1	1	0.989	0.198
AT1G49210.1	0.914	-2.011	0.95	0.37	0.634	-5.93	AT1G49210.1	0	1	1	1	0.954	0.198
CON__P02663.3	0.191	-0.325	0.95	0.37	0.634	-5.93	CON__P02663.3	1	1	1	1	0.987	0.198
AT5G06160.1.1	-0.246	-0.239	-0.947	0.371	0.635	-5.933	AT5G06160.1.1	0	1	1	1	-0.937	0.197
AT3G05560.3;AT3G05560.2;AT3G05560.1.1	-0.156	-1.035	-0.947	0.371	0.635	-5.933	AT3G05560.3;AT3G05560.2;AT3G05560.1.1	0	1	1	1	-0.916	0.197
AT3G05420.1;AT3G05420.2.2	0.132	0.921	0.946	0.372	0.635	-5.933	AT3G05420.1;AT3G05420.2.2	0	1	1	1	0.902	0.197
AT5G47480.1.4	0.268	-0.823	0.946	0.372	0.635	-5.934	AT5G47480.1.4	1	1	1	1	0.967	0.197
AT3G10740.1.1	0.284	-1.073	0.944	0.373	0.637	-5.935	AT3G10740.1.1	0	1	1	1	0.938	0.196
AT3G05900.1.20	0.168	2.613	0.944	0.373	0.637	-5.936	AT3G05900.1.20	0	#N/A	#N/A	#N/A	0.918	0.196
AT4G08920.1	-3.187	-5.558	-0.942	0.374	0.637	-5.937	AT4G08920.1	0	1	1	1	-0.947	0.196
AT3G13300.2;AT3G13300.1.2	-0.406	-0.954	-0.942	0.374	0.637	-5.938	AT3G13300.2;AT3G13300.1.2	0	2	2	2	-0.941	0.196
AT3G48050.1;AT3G48050.2	0.267	-1.461	0.941	0.374	0.637	-5.939	AT3G48050.1;AT3G48050.2	0	2	2	2	0.933	0.196
CON__P02663.2	0.219	1.099	0.94	0.375	0.637	-5.939	CON__P02663.2	1	1	1	1	0.969	0.196
AT2G40980.1	-0.133	-0.228	-0.94	0.375	0.637	-5.939	AT2G40980.1	0	4	4	4	-0.897	0.196
AT3G45830.1	0.163	0.241	0.94	0.375	0.637	-5.94	AT3G45830.1	0	1	1	1	0.912	0.196
CON__P02663.4	0.198	2.659	0.94	0.375	0.637	-5.94	CON__P02663.4	2	2	2	2	0.972	0.196
AT2G04880.2;AT2G04880.1	-0.133	-0.075	-0.939	0.375	0.637	-5.94	AT2G04880.2;AT2G04880.1	0	2	2	2	-0.897	0.196
AT4G32410.1	-0.234	-2.122	-0.937	0.376	0.639	-5.942	AT4G32410.1	0	1	1	1	-0.926	0.195
AT4G35890.1.1	0.141	0.929	0.936	0.376	0.639	-5.943	AT4G35890.1.1	1	1	1	1	1.001	0.195
AT2G40980.1.3	0.256	-1.483	0.936	0.377	0.639	-5.943	AT2G40980.1.3	0	#N/A	#N/A	#N/A	0.927	0.194
AT5G65770.3;AT5G65770.1;AT5G65780.2;AT5G65770.2.5	0.169	0.15	0.935	0.377	0.639	-5.944	AT5G65770.3;AT5G65770.1;AT5G65780.2;AT5G65770.2.5	0	#N/A	#N/A	#N/A	0.91	0.194
AT2G17650.1	0.168	-0.237	0.933	0.378	0.641	-5.946	AT2G17650.1	0	1	1	1	0.908	0.193
AT5G24890.1.3	0.195	-0.779	0.932	0.378	0.641	-5.947	AT5G24890.1.3	0	#N/A	#N/A	#N/A	0.915	0.193
AT5G11520.1	0.259	0.666	0.931	0.379	0.641	-5.948	AT5G11520.1	0	1	1	1	0.923	0.193
AT3G58640.2;AT3G58640.1.1	0.147	0.539	0.929	0.38	0.641	-5.949	AT3G58640.2;AT3G58640.1.1	0	3	3	3	0.896	0.193
CON__P02662.33	-0.371	-0.245	-0.929	0.38	0.641	-5.949	CON__P02662.33	0	#N/A	#N/A	#N/A	-0.928	0.193
AT5G61150.1;AT5G61150.2.2	-0.138	-0.51	-0.929	0.38	0.641	-5.95	AT5G61150.1;AT5G61150.2.2	0	1	1	1	-0.891	0.193
AT2G26990.1	-0.51	-2.659	-0.929	0.38	0.641	-5.95	AT2G26990.1	0	5	3	4	-0.93	0.193
AT1G70830.2;AT1G70830.4;AT1G70830.1	-0.264	-0.144	-0.929	0.38	0.641	-5.95	AT1G70830.2;AT1G70830.4;AT1G70830.1	0	1	1	1	-0.921	0.193
AT2G05520.1	-3.511	-5.98	-0.927	0.381	0.642	-5.951	AT2G05520.1	0	1	1	0	-0.932	0.193
AT5G14740.2;AT5G14740.5;AT5G14740.4;AT5G14740.3;AT5G14740.1.1	0.223	-0.991	0.927	0.381	0.642	-5.951	AT5G14740.2;AT5G14740.5;AT5G14740.4;AT5G14740.3;AT5G14740.1.1	0	2	2	2	0.915	0.193
AT3G26618.1.1	-3.263	-5.284	-0.927	0.381	0.642	-5.951	AT3G26618.1.1	0	#N/A	#N/A	#N/A	-0.931	0.193
AT1G35580.1;AT1G35580.2;AT1G35580.3.7	0.178	-0.169	0.926	0.381	0.642	-5.952	AT1G35580.1;AT1G35580.2;AT1G35580.3.7	0	#N/A	#N/A	#N/A	0.905	0.193
AT5G20935.1	0.183	-0.289	0.925	0.382	0.643	-5.953	AT5G20935.1	0	1	1	1	0.905	0.192
AT5G65460.1.1	0.128	3.084	0.923	0.383	0.644	-5.955	AT5G65460.1.1	2	2	2	2	0.994	0.191
AT5G39570.1.6	-0.393	-2.547	-0.922	0.383	0.644	-5.955	AT5G39570.1.6	1	1	1	1	-0.934	0.191
AT4G23640.1	0.192	2.147	0.921	0.384	0.645	-5.957	AT4G23640.1	1	1	1	1	0.955	0.191
AT3G49140.1	0.126	0.869	0.921	0.384	0.645	-5.957	AT3G49140.1	1	1	1	1	0.998	0.191
AT4G25340.2;AT4G25340.1	0.29	0.252	0.92	0.384	0.645	-5.958	AT4G25340.2;AT4G25340.1	1	2	2	2	0.937	0.191
AT2G20190.1.1	0.414	-0.569	0.92	0.385	0.645	-5.958	AT2G20190.1.1	0	1	1	1	0.919	0.191
AT4G06634.2;AT4G06634.3;AT4G06634.1	-0.217	-0.138	-0.919	0.385	0.645	-5.959	AT4G06634.2;AT4G06634.3;AT4G06634.1	0	2	2	2	-0.906	0.19
AT2G20190.1	0.151	-1.042	0.917	0.386	0.646	-5.96	AT2G20190.1	0	1	1	1	0.887	0.19
AT1G30230.1;AT1G30230.2.1	-3.188	-5.416	-0.916	0.386	0.646	-5.961	AT1G30230.1;AT1G30230.2.1	0	#N/A	#N/A	#N/A	-0.921	0.189
AT2G27100.1.1	0.13	0.623	0.915	0.387	0.647	-5.962	AT2G27100.1.1	0	1	1	1	0.874	0.189
AT5G07120.1	0.166	0.856	0.912	0.388	0.649	-5.964	AT5G07120.1	0	1	1	1	0.888	0.188
AT1G14660.2;AT1G14660.1	0.158	-0.221	0.911	0.389	0.649	-5.965	AT1G14660.2;AT1G14660.1	0	1	1	1	0.885	0.188
AT3G63460.3;AT3G63460.2;AT3G63460.1	-0.156	-0.722	-0.911	0.389	0.649	-5.965	AT3G63460.3;AT3G63460.2;AT3G63460.1	0	1	1	1	-0.884	0.188
AT1G03880.1	-0.375	-1.832	-0.91	0.389	0.649	-5.967	AT1G03880.1	0	1	1	1	-0.909	0.188
CON__P02663.18	-0.204	0.435	-0.91	0.389	0.649	-5.967	CON__P02663.18	0	#N/A	#N/A	#N/A	-0.895	0.188
AT5G26000.2;AT5G26000.1;AT5G25980.3;AT5G25980.1;AT5G25980.2	-0.262	0.845	-0.908	0.39	0.651	-5.969	AT5G26000.2;AT5G26000.1;AT5G25980.3;AT5G25980.1;AT5G25980.2	0	1	1	1	-0.901	0.187
AT3G61690.1	-0.133	0.664	-0.907	0.391	0.651	-5.969	AT3G61690.1	1	1	1	1	-0.973	0.187
AT3G54760.2;AT3G54760.1	0.178	2.171	0.907	0.391	0.651	-5.97	AT3G54760.2;AT3G54760.1	1	1	1	1	0.944	0.187
AT3G55270.1.1	0.497	1.032	0.906	0.391	0.651	-5.97	AT3G55270.1.1	1	1	1	1	0.915	0.187
AT4G34220.1	0.137	0.301	0.906	0.391	0.651	-5.971	AT4G34220.1	0	1	1	1	0.87	0.187
AT2G27020.1	0.269	-1.382	0.905	0.392	0.651	-5.971	AT2G27020.1	0	1	1	1	0.899	0.187
AT3G23090.2;AT3G23090.1	-0.166	-1.02	-0.905	0.392	0.651	-5.971	AT3G23090.2;AT3G23090.1	0	1	1	1	-0.881	0.187
AT5G60210.2;AT5G60210.1	0.17	-0.618	0.905	0.392	0.651	-5.971	AT5G60210.2;AT5G60210.1	0	2	2	2	0.883	0.187
AT1G20440.1.8	-2.937	-11.328	-0.904	0.393	0.651	-5.972	AT1G20440.1.8	1	2	2	2	-0.908	0.186
AT5G57610.1.1	0.334	-2.218	0.903	0.393	0.652	-5.973	AT5G57610.1.1	0	2	2	2	0.9	0.186
AT2G19460.1.2	0.683	-0.289	0.902	0.393	0.652	-5.974	AT2G19460.1.2	0	1	1	1	0.905	0.186
AT3G07660.1	0.167	1.533	0.9	0.394	0.652	-5.976	AT3G07660.1	1	1	1	1	0.941	0.186
AT4G24100.1	0.192	-0.003	0.9	0.394	0.652	-5.976	AT4G24100.1	0	1	1	1	0.884	0.186
AT2G05710.1.1	0.203	0.471	0.9	0.394	0.652	-5.976	AT2G05710.1.1	0	1	1	1	0.886	0.186
AT3G46030.1;AT5G59910.1;AT3G45980.1;AT2G37470.1	-0.277	-0.07	-0.898	0.395	0.653	-5.978	AT3G46030.1;AT5G59910.1;AT3G45980.1;AT2G37470.1	0	1	1	1	-0.892	0.185
CON__P02662.4	0.14	0.756	0.898	0.396	0.653	-5.978	CON__P02662.4	2	2	2	2	0.952	0.185
AT3G57410.1.2	-0.251	1.289	-0.896	0.396	0.654	-5.979	AT3G57410.1.2	1	2	2	2	-0.916	0.185
AT4G05150.1	-0.188	1.935	-0.896	0.396	0.654	-5.979	AT4G05150.1	0	1	1	1	-0.879	0.185
AT1G68560.1;AT3G45940.1	-0.155	1.261	-0.895	0.397	0.654	-5.98	AT1G68560.1;AT3G45940.1	0	2	2	2	-0.869	0.185
AT3G05900.1.19	-0.481	3.069	-0.895	0.397	0.654	-5.98	AT3G05900.1.19	1	2	2	2	-0.904	0.185
AT3G22170.2;AT3G22170.1	0.278	-1.93	0.894	0.397	0.654	-5.981	AT3G22170.2;AT3G22170.1	0	1	1	1	0.889	0.184
AT2G43210.2;AT2G43210.1	0.144	-1.311	0.893	0.398	0.655	-5.982	AT2G43210.2;AT2G43210.1	0	1	1	1	0.862	0.184
AT1G50570.2;AT1G50570.1.1	0.191	-0.896	0.891	0.399	0.655	-5.983	AT1G50570.2;AT1G50570.1.1	0	1	1	1	0.876	0.183
AT3G09200.2;AT3G09200.1;AT2G40010.1;AT3G11250.1	0.162	0.712	0.891	0.399	0.655	-5.983	AT3G09200.2;AT3G09200.1;AT2G40010.1;AT3G11250.1	0	1	1	1	0.868	0.183
AT1G70770.2;AT1G70770.1.1	0.175	2.569	0.89	0.399	0.656	-5.985	AT1G70770.2;AT1G70770.1.1	0	2	2	2	0.87	0.183
AT3G53040.1.3	0.205	0.761	0.889	0.4	0.656	-5.985	AT3G53040.1.3	0	2	2	2	0.876	0.183
AT4G18950.1.1	-0.183	-1.443	-0.889	0.4	0.656	-5.985	AT4G18950.1.1	0	#N/A	#N/A	#N/A	-0.872	0.183
AT5G01170.1	0.142	0.837	0.889	0.4	0.656	-5.985	AT5G01170.1	1	1	1	1	0.943	0.183
AT3G26935.1	-0.251	-1.7	-0.888	0.4	0.656	-5.986	AT3G26935.1	0	1	1	1	-0.881	0.183
AT1G24190.2;AT1G24190.1	0.241	0.13	0.888	0.4	0.656	-5.986	AT1G24190.2;AT1G24190.1	0	2	2	2	0.88	0.183
AT5G40340.1.1	0.26	-0.6	0.888	0.401	0.656	-5.987	AT5G40340.1.1	0	1	1	1	0.881	0.183
AT1G29090.1	0.29	0.729	0.888	0.401	0.656	-5.987	AT1G29090.1	0	1	1	1	0.883	0.183
AT4G11560.1.1	0.124	0.737	0.887	0.401	0.656	-5.987	AT4G11560.1.1	0	#N/A	#N/A	#N/A	0.846	0.183
AT3G52960.1	-0.229	-0.69	-0.886	0.401	0.656	-5.988	AT3G52960.1	0	1	1	1	-0.877	0.183
AT3G53040.1.1	0.139	0.439	0.886	0.401	0.656	-5.988	AT3G53040.1.1	0	1	1	1	0.854	0.183
AT4G32460.1;AT4G32460.2;AT1G80240.1;AT5G25460.1;AT5G11420.1	-3.062	-11.278	-0.886	0.402	0.656	-5.988	AT4G32460.1;AT4G32460.2;AT1G80240.1;AT5G25460.1;AT5G11420.1	0	0	0	0	-0.89	0.183
AT3G45780.2;AT3G45780.1.5	-0.165	0.562	-0.885	0.402	0.656	-5.989	AT3G45780.2;AT3G45780.1.5	0	2	2	2	-0.863	0.183
AT4G30190.1;AT4G30190.2.1	0.138	1.963	0.884	0.402	0.656	-5.989	AT4G30190.1;AT4G30190.2.1	1	1	1	1	0.942	0.183
AT1G12920.1.1	0.258	-2.79	0.884	0.403	0.656	-5.99	AT1G12920.1.1	0	#N/A	#N/A	#N/A	0.877	0.183
AT1G15690.2;AT1G15690.1.1	0.378	-1.343	0.883	0.403	0.656	-5.99	AT1G15690.2;AT1G15690.1.1	0	1	1	1	0.883	0.183
AT1G48620.1	0.167	1.098	0.883	0.403	0.656	-5.991	AT1G48620.1	0	1	1	1	0.862	0.183
AT1G31970.1	0.189	-0.238	0.882	0.403	0.656	-5.992	AT1G31970.1	0	1	1	1	0.866	0.183
AT1G30320.1	-0.327	-2.447	-0.882	0.404	0.656	-5.992	AT1G30320.1	0	1	1	1	-0.879	0.183
AT3G18780.2;AT1G49240.1;AT3G18780.1;AT3G53750.1;AT2G37620.2;AT2G37620.1;AT5G09810.1;AT5G59370.2;AT5G59370.1;AT3G46520.1;AT3G12110.1.1	0.571	-1.607	0.881	0.404	0.656	-5.992	AT3G18780.2;AT1G49240.1;AT3G18780.1;AT3G53750.1;AT2G37620.2;AT2G37620.1;AT5G09810.1;AT5G59370.2;AT5G59370.1;AT3G46520.1;AT3G12110.1.1	0	1	1	1	0.884	0.183
AT1G10290.1	0.182	-1.432	0.881	0.404	0.656	-5.993	AT1G10290.1	0	1	1	1	0.864	0.183
AT3G16460.2;AT3G16460.1.7	0.457	-0.236	0.88	0.404	0.657	-5.993	AT3G16460.2;AT3G16460.1.7	1	2	2	2	0.889	0.183
AT1G30690.2;AT1G30690.1.2	-0.141	1.157	-0.879	0.405	0.657	-5.994	AT1G30690.2;AT1G30690.1.2	0	#N/A	#N/A	#N/A	-0.849	0.183
AT3G27350.1;AT3G27350.2	-2.893	-10.205	-0.878	0.405	0.657	-5.995	AT3G27350.1;AT3G27350.2	0	1	1	1	-0.883	0.183
AT2G26990.1.1	0.232	-1.839	0.878	0.405	0.657	-5.995	AT2G26990.1.1	0	#N/A	#N/A	#N/A	0.869	0.183
AT2G34357.1	0.149	0.243	0.877	0.406	0.657	-5.996	AT2G34357.1	0	1	1	1	0.851	0.183
AT1G59610.1.1	0.198	0.433	0.877	0.406	0.657	-5.996	AT1G59610.1.1	1	1	1	1	0.906	0.183
AT3G13470.1;AT1G55490.2;AT1G55490.1;AT5G56500.2;AT5G56500.1.1	-0.25	0.371	-0.876	0.406	0.657	-5.997	AT3G13470.1;AT1G55490.2;AT1G55490.1;AT5G56500.2;AT5G56500.1.1	0	1	1	1	-0.869	0.182
AT3G51880.3;AT3G51880.1;AT3G51880.2	-2.936	-11.347	-0.875	0.407	0.658	-5.998	AT3G51880.3;AT3G51880.1;AT3G51880.2	0	0	0	0	-0.879	0.182
AT3G15880.3;AT3G15880.1;AT3G15880.2	0.182	-0.286	0.874	0.407	0.658	-5.998	AT3G15880.3;AT3G15880.1;AT3G15880.2	0	2	2	2	0.858	0.182
AT5G42870.2;AT5G42870.1	-0.211	-1.776	-0.874	0.408	0.658	-5.999	AT5G42870.2;AT5G42870.1	0	1	1	1	-0.863	0.182
AT4G27440.2;AT4G27440.1	-0.204	-0.133	-0.874	0.408	0.658	-5.999	AT4G27440.2;AT4G27440.1	0	1	1	1	-0.861	0.182
AT4G27585.1	-0.197	-0.445	-0.873	0.408	0.658	-5.999	AT4G27585.1	0	4	4	4	-0.86	0.182
AT2G02070.1	0.183	0.572	0.873	0.408	0.658	-6	AT2G02070.1	1	1	1	1	0.905	0.182
AT1G67230.1.5	0.187	-0.723	0.872	0.408	0.658	-6	AT1G67230.1.5	0	2	2	2	0.857	0.182
AT3G55270.1	0.144	0.481	0.872	0.408	0.658	-6	AT3G55270.1	0	1	1	1	0.844	0.182
AT2G36530.1.4	0.218	-1.281	0.87	0.41	0.659	-6.002	AT2G36530.1.4	0	1	1	1	0.86	0.181
AT5G43410.1	-2.547	-3.275	-0.869	0.41	0.659	-6.002	AT5G43410.1	0	1	1	1	-0.874	0.181
AT5G28040.1.1	-2.955	-5.589	-0.869	0.41	0.659	-6.003	AT5G28040.1.1	0	#N/A	#N/A	#N/A	-0.874	0.181
AT5G46760.1	0.128	0.146	0.867	0.411	0.66	-6.004	AT5G46760.1	0	1	1	1	0.831	0.18
AT1G76180.2;AT1G76180.1.7	0.156	0.665	0.867	0.411	0.66	-6.005	AT1G76180.2;AT1G76180.1.7	0	#N/A	#N/A	#N/A	0.844	0.18
AT5G65930.1;AT5G65930.2;AT5G65930.3	-0.24	1.101	-0.866	0.411	0.66	-6.005	AT5G65930.1;AT5G65930.2;AT5G65930.3	1	1	1	1	-0.886	0.18
AT2G02950.1.1	-0.158	-0.473	-0.865	0.412	0.661	-6.006	AT2G02950.1.1	0	1	1	1	-0.843	0.18
AT3G13674.1	-0.279	-2.011	-0.861	0.414	0.664	-6.01	AT3G13674.1	0	1	1	1	-0.857	0.178
AT2G20950.2;AT2G20950.3;AT2G20950.1;AT2G20950.4	0.22	-0.121	0.86	0.415	0.664	-6.01	AT2G20950.2;AT2G20950.3;AT2G20950.1;AT2G20950.4	0	1	1	1	0.851	0.178
AT5G61070.1	0.128	2.461	0.857	0.416	0.667	-6.013	AT5G61070.1	1	1	1	1	0.918	0.176
AT5G20720.3;AT5G20720.2;AT5G20720.1	-0.182	0.143	-0.856	0.417	0.667	-6.014	AT5G20720.3;AT5G20720.2;AT5G20720.1	0	1	1	1	-0.841	0.176
AT3G18770.1	0.413	-0.591	0.855	0.418	0.667	-6.015	AT3G18770.1	0	1	1	1	0.855	0.176
AT1G68020.1;AT1G68020.2	-0.298	-2.175	-0.854	0.418	0.667	-6.015	AT1G68020.1;AT1G68020.2	0	1	1	1	-0.851	0.176
AT2G21490.1	0.387	0.86	0.854	0.418	0.667	-6.015	AT2G21490.1	0	1	1	1	0.854	0.176
AT5G44120.3;AT5G44120.2;AT5G44120.1.4	-2.936	-6.683	-0.854	0.418	0.667	-6.016	AT5G44120.3;AT5G44120.2;AT5G44120.1.4	0	1	1	0	-0.858	0.176
AT4G28520.1;AT4G28520.3;AT4G28520.2;AT4G28520.4.3	0.402	0.936	0.853	0.418	0.667	-6.016	AT4G28520.1;AT4G28520.3;AT4G28520.2;AT4G28520.4.3	1	1	1	1	0.863	0.176
AT2G39730.3;AT2G39730.2;AT2G39730.1.1	-0.146	0.89	-0.852	0.419	0.668	-6.017	AT2G39730.3;AT2G39730.2;AT2G39730.1.1	0	#N/A	#N/A	#N/A	-0.827	0.175
AT1G30690.2;AT1G30690.1.4	-0.146	0.926	-0.852	0.419	0.668	-6.017	AT1G30690.2;AT1G30690.1.4	0	#N/A	#N/A	#N/A	-0.826	0.175
AT1G11910.1	0.171	-0.017	0.851	0.419	0.668	-6.018	AT1G11910.1	0	1	1	1	0.833	0.175
AT4G21450.1;AT4G21450.3	-0.135	0.219	-0.85	0.42	0.669	-6.02	AT4G21450.1;AT4G21450.3	0	2	2	2	-0.819	0.175
AT1G30690.2;AT1G30690.1.5	-0.155	0.458	-0.849	0.421	0.669	-6.02	AT1G30690.2;AT1G30690.1.5	0	#N/A	#N/A	#N/A	-0.827	0.174
AT4G18710.2;AT4G18710.1;AT2G30980.1	0.117	0.382	0.847	0.422	0.669	-6.022	AT4G18710.2;AT4G18710.1;AT2G30980.1	1	1	1	1	0.917	0.174
AT5G12850.1	0.344	0.593	0.847	0.422	0.669	-6.022	AT5G12850.1	1	1	1	1	0.858	0.174
AT2G29125.1	0.2	1.383	0.847	0.422	0.669	-6.022	AT2G29125.1	0	1	1	1	0.835	0.174
AT1G12000.1	0.149	0.388	0.846	0.422	0.669	-6.022	AT1G12000.1	0	1	1	1	0.822	0.174
AT4G28520.1;AT4G28520.3.4	0.497	0.694	0.846	0.422	0.669	-6.023	AT4G28520.1;AT4G28520.3.4	1	1	1	1	0.854	0.174
AT5G61210.1.1	-0.311	0.575	-0.846	0.422	0.669	-6.023	AT5G61210.1.1	1	1	1	1	-0.859	0.174
AT1G27100.1	0.233	-0.557	0.845	0.423	0.67	-6.023	AT1G27100.1	0	1	1	1	0.837	0.174
AT3G05160.2;AT3G05160.1.1	0.4	-1.266	0.844	0.423	0.67	-6.025	AT3G05160.2;AT3G05160.1.1	0	#N/A	#N/A	#N/A	0.844	0.174
AT1G76030.1;AT4G38510.4;AT4G38510.3;AT4G38510.2;AT4G38510.1;AT1G20260.1;AT4G38510.5.1	-0.149	0.972	-0.843	0.424	0.67	-6.025	AT1G76030.1;AT4G38510.4;AT4G38510.3;AT4G38510.2;AT4G38510.1;AT1G20260.1;AT4G38510.5.1	0	1	1	1	-0.819	0.174
AT4G17890.2;AT4G17890.1	0.267	0.077	0.843	0.424	0.67	-6.025	AT4G17890.2;AT4G17890.1	0	3	3	3	0.838	0.174
CON__P04264.4	0.171	0.888	0.843	0.424	0.67	-6.025	CON__P04264.4	0	2	2	2	0.826	0.174
AT3G03710.1	0.122	-0.129	0.841	0.425	0.67	-6.027	AT3G03710.1	0	1	1	1	0.805	0.174
AT4G32610.1	-0.381	0.033	-0.841	0.425	0.67	-6.027	AT4G32610.1	0	2	2	2	-0.841	0.174
AT1G77580.1;AT1G77580.2	0.16	0.068	0.841	0.425	0.67	-6.027	AT1G77580.1;AT1G77580.2	0	1	1	1	0.821	0.174
AT5G57110.2;AT5G57110.1.2	0.543	0.037	0.84	0.425	0.67	-6.027	AT5G57110.2;AT5G57110.1.2	0	1	1	1	0.842	0.174
AT5G58070.1	0.137	0.079	0.84	0.425	0.67	-6.027	AT5G58070.1	1	1	1	1	0.89	0.174
AT3G08710.2;AT3G08710.1.2	-0.201	-1.004	-0.839	0.426	0.671	-6.028	AT3G08710.2;AT3G08710.1.2	0	1	1	1	-0.828	0.173
AT1G10870.1.1	0.244	-1.132	0.839	0.426	0.671	-6.028	AT1G10870.1.1	1	1	1	1	0.857	0.173
AT3G03140.1	0.148	0.823	0.837	0.427	0.672	-6.03	AT3G03140.1	1	1	1	1	0.88	0.173
AT3G51880.3;AT3G51880.1	-0.115	1.395	-0.837	0.427	0.672	-6.03	AT3G51880.3;AT3G51880.1	1	1	1	1	-0.907	0.173
AT1G18150.3;AT1G18150.2;AT1G18150.1	-0.181	-0.818	-0.834	0.429	0.674	-6.033	AT1G18150.3;AT1G18150.2;AT1G18150.1	0	2	2	2	-0.819	0.171
AT4G38550.1.3	0.12	1.173	0.832	0.43	0.675	-6.034	AT4G38550.1.3	1	1	1	1	0.895	0.171
AT4G38550.1	-0.234	-0.982	-0.83	0.431	0.676	-6.036	AT4G38550.1	0	1	1	1	-0.823	0.17
CON__P02666.5	0.199	-1.336	0.83	0.431	0.676	-6.036	CON__P02666.5	0	#N/A	#N/A	#N/A	0.819	0.17
AT4G33400.1.1	0.152	0.743	0.83	0.431	0.676	-6.036	AT4G33400.1.1	1	1	1	1	0.869	0.17
AT5G20650.1	0.129	0.536	0.827	0.432	0.678	-6.039	AT5G20650.1	1	1	1	1	0.88	0.169
AT1G47250.1;AT5G42790.1	0.151	0.393	0.825	0.433	0.679	-6.04	AT1G47250.1;AT5G42790.1	0	1	1	1	0.804	0.168
AT3G56870.1	-0.524	-2.121	-0.825	0.433	0.679	-6.04	AT3G56870.1	0	1	1	1	-0.827	0.168
AT4G31880.1;AT4G31880.2.6	0.27	0.789	0.825	0.433	0.679	-6.041	AT4G31880.1;AT4G31880.2.6	0	#N/A	#N/A	#N/A	0.821	0.168
AT2G03150.1.3	-0.299	-0.723	-0.824	0.434	0.679	-6.041	AT2G03150.1.3	0	1	1	1	-0.821	0.168
AT5G40450.1.12	-0.326	2.271	-0.823	0.434	0.679	-6.042	AT5G40450.1.12	0	#N/A	#N/A	#N/A	-0.821	0.168
AT3G05900.1.8	-0.23	-1.043	-0.822	0.435	0.679	-6.043	AT3G05900.1.8	1	2	2	2	-0.84	0.168
AT3G01310.2;AT3G01310.1.2	-0.118	1.736	-0.822	0.435	0.679	-6.043	AT3G01310.2;AT3G01310.1.2	0	#N/A	#N/A	#N/A	-0.786	0.168
AT1G56340.1;AT1G56340.2.1	-0.123	-1.081	-0.82	0.436	0.68	-6.044	AT1G56340.1;AT1G56340.2.1	0	1	1	1	-0.788	0.167
AT1G67230.1	-0.172	1.649	-0.82	0.436	0.68	-6.044	AT1G67230.1	2	4	4	4	-0.848	0.167
AT3G43300.2;AT3G43300.1	0.175	0.342	0.819	0.437	0.681	-6.046	AT3G43300.2;AT3G43300.1	0	1	1	1	0.804	0.167
AT5G22650.2;AT5G22650.1	0.174	-0.473	0.818	0.437	0.681	-6.046	AT5G22650.2;AT5G22650.1	0	1	1	1	0.804	0.167
AT4G28520.1;AT4G28520.3;AT4G28520.2;AT4G28520.4.2	0.499	-0.293	0.818	0.437	0.681	-6.046	AT4G28520.1;AT4G28520.3;AT4G28520.2;AT4G28520.4.2	1	1	1	1	0.825	0.167
AT5G08690.1;AT5G08670.1;AT5G08680.1.1	0.192	-1.987	0.815	0.439	0.683	-6.048	AT5G08690.1;AT5G08670.1;AT5G08680.1.1	0	1	1	1	0.804	0.166
AT1G65010.1	-0.138	0.184	-0.815	0.439	0.683	-6.049	AT1G65010.1	0	2	2	2	-0.79	0.166
NA.13	-0.128	1.768	-0.815	0.439	0.683	-6.049	NA.13	1	#N/A	#N/A	#N/A	-0.866	0.166
AT1G79310.1	-0.328	-1.283	-0.811	0.441	0.685	-6.052	AT1G79310.1	0	1	1	1	-0.81	0.164
AT5G27640.1;AT5G25780.1;AT5G27640.2	-0.257	3.202	-0.811	0.441	0.685	-6.052	AT5G27640.1;AT5G25780.1;AT5G27640.2	0	2	2	2	-0.806	0.164
AT2G19385.1	0.149	1.276	0.809	0.442	0.686	-6.054	AT2G19385.1	0	1	1	1	0.788	0.164
AT1G20440.1.12	0.217	3.27	0.809	0.442	0.686	-6.054	AT1G20440.1.12	0	#N/A	#N/A	#N/A	0.801	0.164
AT4G39680.2;AT4G39680.1.3	0.294	3.285	0.807	0.443	0.687	-6.055	AT4G39680.2;AT4G39680.1.3	1	1	1	1	0.819	0.163
AT1G75780.1;AT1G20010.1	-0.19	-0.555	-0.807	0.443	0.687	-6.055	AT1G75780.1;AT1G20010.1	0	1	1	1	-0.795	0.163
AT2G19810.1	-0.349	-1.092	-0.803	0.445	0.69	-6.058	AT2G19810.1	0	1	1	1	-0.802	0.161
AT1G01040.1;AT1G01040.2.1	0.277	-0.011	0.802	0.446	0.69	-6.059	AT1G01040.1;AT1G01040.2.1	0	#N/A	#N/A	#N/A	0.799	0.161
AT5G62700.1;AT5G62690.1	-0.185	-0.366	-0.801	0.446	0.69	-6.06	AT5G62700.1;AT5G62690.1	0	1	1	1	-0.79	0.161
AT1G54970.1	-0.383	-1.42	-0.8	0.447	0.691	-6.06	AT1G54970.1	0	1	1	1	-0.801	0.161
AT5G49490.1	-0.255	-2.13	-0.799	0.447	0.691	-6.061	AT5G49490.1	0	1	1	1	-0.795	0.16
ATCG00490.1	-0.449	-1.354	-0.799	0.447	0.691	-6.062	ATCG00490.1	0	1	1	1	-0.8	0.16
AT4G20260.3;AT4G20260.2;AT4G20260.1;AT4G20260.4;AT4G20260.6;AT4G20260.5	0.134	0.056	0.798	0.448	0.692	-6.063	AT4G20260.3;AT4G20260.2;AT4G20260.1;AT4G20260.4;AT4G20260.6;AT4G20260.5	1	1	1	1	0.842	0.16
AT1G01790.1	0.233	0.959	0.797	0.448	0.692	-6.063	AT1G01790.1	0	1	1	1	0.791	0.16
AT1G20440.1.1	-0.324	1.651	-0.796	0.449	0.693	-6.064	AT1G20440.1.1	2	2	2	2	-0.806	0.159
AT4G00630.1;AT4G00630.2	0.125	-1.43	0.795	0.449	0.693	-6.065	AT4G00630.1;AT4G00630.2	0	1	1	1	0.767	0.159
AT3G44110.1	3.47	-8.898	0.795	0.45	0.693	-6.065	AT3G44110.1	0	0	0	1	0.799	0.159
AT3G05090.2;AT3G05090.1	-0.189	2.087	-0.793	0.451	0.694	-6.066	AT3G05090.2;AT3G05090.1	1	1	1	1	-0.816	0.159
AT5G40450.1.1	-0.184	-0.481	-0.792	0.451	0.694	-6.067	AT5G40450.1.1	0	1	1	1	-0.781	0.159
AT2G47330.1	0.171	-0.104	0.792	0.451	0.694	-6.067	AT2G47330.1	0	3	3	3	0.778	0.159
AT3G45780.2;AT3G45780.1.11	-0.16	0.594	-0.791	0.452	0.694	-6.068	AT3G45780.2;AT3G45780.1.11	0	#N/A	#N/A	#N/A	-0.775	0.159
AT5G60360.2;AT5G60360.1;AT5G60360.3;AT3G45310.2;AT3G45310.1	0.25	-0.149	0.791	0.452	0.694	-6.068	AT5G60360.2;AT5G60360.1;AT5G60360.3;AT3G45310.2;AT3G45310.1	0	1	1	1	0.787	0.159
AT5G62300.2;AT5G62300.1;AT3G45030.1	-0.277	-0.857	-0.791	0.452	0.694	-6.068	AT5G62300.2;AT5G62300.1;AT3G45030.1	0	1	1	1	-0.788	0.159
AT3G51880.3;AT3G51880.1.1	-0.292	-0.926	-0.79	0.452	0.694	-6.068	AT3G51880.3;AT3G51880.1.1	0	3	3	3	-0.788	0.159
AT5G19050.1.1	0.193	-0.242	0.789	0.453	0.695	-6.07	AT5G19050.1.1	0	#N/A	#N/A	#N/A	0.779	0.158
AT1G19870.1	-0.323	0.775	-0.788	0.453	0.695	-6.07	AT1G19870.1	0	2	2	2	-0.787	0.158
AT2G19730.3;AT2G19730.2;AT2G19730.1	-0.186	-0.313	-0.786	0.454	0.697	-6.072	AT2G19730.3;AT2G19730.2;AT2G19730.1	0	1	1	1	-0.775	0.157
AT5G35680.2;AT5G35680.1;AT2G04520.1;AT5G35680.3	-0.14	0.052	-0.784	0.455	0.698	-6.073	AT5G35680.2;AT5G35680.1;AT2G04520.1;AT5G35680.3	0	1	1	1	-0.763	0.156
AT3G53420.2;AT3G53420.1	0.128	0.285	0.783	0.456	0.698	-6.074	AT3G53420.2;AT3G53420.1	0	1	1	1	0.757	0.156
AT1G03220.1	-0.187	-0.979	-0.783	0.456	0.698	-6.074	AT1G03220.1	0	1	1	1	-0.773	0.156
AT3G21100.2	-0.15	-0.991	-0.781	0.457	0.699	-6.076	AT3G21100.2	0	2	2	2	-0.764	0.156
AT1G53165.1;AT1G53165.2;AT1G53165.3	0.263	-1.809	0.781	0.457	0.699	-6.076	AT1G53165.1;AT1G53165.2;AT1G53165.3	0	1	1	1	0.778	0.156
AT5G56030.1;AT5G56010.1;AT5G56000.1;AT5G56030.2.1	0.435	-2.173	0.781	0.457	0.699	-6.076	AT5G56030.1;AT5G56010.1;AT5G56000.1;AT5G56030.2.1	0	1	1	1	0.782	0.156
AT2G25800.1.1	0.16	2.327	0.781	0.457	0.699	-6.076	AT2G25800.1.1	1	1	1	1	0.811	0.156
AT3G09820.2;AT3G09820.1;AT5G03300.1.1	-0.158	0.786	-0.779	0.458	0.699	-6.077	AT3G09820.2;AT3G09820.1;AT5G03300.1.1	1	2	2	2	-0.81	0.155
AT3G10740.1	0.253	-1.746	0.779	0.458	0.699	-6.077	AT3G10740.1	0	1	1	1	0.775	0.155
AT4G17260.1	0.156	3.183	0.778	0.459	0.7	-6.078	AT4G17260.1	1	1	1	1	0.809	0.155
CON__P02663.5	-0.218	-0.273	-0.778	0.459	0.7	-6.079	CON__P02663.5	4	15	15	15	-0.792	0.155
AT3G49980.1	0.16	1.013	0.775	0.461	0.702	-6.081	AT3G49980.1	1	1	1	1	0.804	0.154
AT5G20490.2;AT5G20490.1	0.354	-0.573	0.774	0.461	0.702	-6.081	AT5G20490.2;AT5G20490.1	0	1	1	1	0.774	0.154
AT1G15400.2;AT1G15400.1;AT1G15400.3;AT1G80180.1.1	-0.222	0.645	-0.773	0.462	0.702	-6.082	AT1G15400.2;AT1G15400.1;AT1G15400.3;AT1G80180.1.1	0	#N/A	#N/A	#N/A	-0.767	0.154
AT4G35090.2;AT4G35090.1;AT1G20620.2;AT1G20620.5;AT1G20620.1	-0.152	-0.592	-0.772	0.462	0.703	-6.083	AT4G35090.2;AT4G35090.1;AT1G20620.2;AT1G20620.5;AT1G20620.1	0	1	1	1	-0.755	0.153
AT3G55460.1	0.115	1.228	0.771	0.463	0.703	-6.084	AT3G55460.1	0	2	2	2	0.739	0.153
CON__P02663.11	-0.2	2.552	-0.771	0.463	0.703	-6.084	CON__P02663.11	0	#N/A	#N/A	#N/A	-0.762	0.153
AT3G12270.1	-0.102	1.438	-0.77	0.463	0.703	-6.084	AT3G12270.1	0	2	2	2	-0.73	0.153
AT1G70770.2;AT1G70770.1.4	0.248	-1.754	0.77	0.463	0.703	-6.084	AT1G70770.2;AT1G70770.1.4	0	#N/A	#N/A	#N/A	0.766	0.153
AT1G59870.1.1	0.194	0.145	0.77	0.463	0.703	-6.085	AT1G59870.1.1	0	1	1	1	0.761	0.153
AT4G15410.1	0.163	-0.802	0.767	0.465	0.705	-6.087	AT4G15410.1	0	1	1	1	0.753	0.152
AT1G79280.1;AT1G79280.3;AT1G79280.2.3	-0.122	-1.218	-0.767	0.465	0.705	-6.087	AT1G79280.1;AT1G79280.3;AT1G79280.2.3	0	#N/A	#N/A	#N/A	-0.74	0.152
AT3G17850.1.3	3.174	-7.923	0.765	0.466	0.706	-6.088	AT3G17850.1.3	0	0	1	1	0.769	0.151
AT3G16420.3;AT3G16420.2;AT3G16420.1.4	-0.146	-1.038	-0.764	0.467	0.706	-6.089	AT3G16420.3;AT3G16420.2;AT3G16420.1.4	0	#N/A	#N/A	#N/A	-0.746	0.151
AT1G35220.1.1	0.114	0.324	0.764	0.467	0.706	-6.089	AT1G35220.1.1	0	#N/A	#N/A	#N/A	0.733	0.151
AT3G05900.1.17	-0.267	2.693	-0.762	0.468	0.707	-6.091	AT3G05900.1.17	1	1	1	1	-0.774	0.151
AT3G60820.3;AT3G60820.2;AT3G60820.1	-0.147	-1.099	-0.762	0.468	0.707	-6.091	AT3G60820.3;AT3G60820.2;AT3G60820.1	0	1	1	1	-0.744	0.151
AT5G57290.3;AT5G57290.1;AT4G25890.1.4	-0.126	0.075	-0.761	0.468	0.707	-6.091	AT5G57290.3;AT5G57290.1;AT4G25890.1.4	0	#N/A	#N/A	#N/A	-0.737	0.151
AT4G10730.1.1	-0.123	-0.002	-0.76	0.469	0.708	-6.092	AT4G10730.1.1	0	1	1	1	-0.734	0.15
NA.5	0.229	-0.769	0.759	0.469	0.708	-6.093	NA.5	0	#N/A	#N/A	#N/A	0.754	0.15
AT4G22670.1.3	0.113	-0.159	0.758	0.47	0.708	-6.094	AT4G22670.1.3	0	#N/A	#N/A	#N/A	0.727	0.15
AT4G15545.1.1	0.274	-2.652	0.758	0.47	0.708	-6.094	AT4G15545.1.1	0	2	2	2	0.756	0.15
AT5G57290.3;AT5G57290.1;AT4G25890.1.1	0.146	0.69	0.757	0.471	0.709	-6.095	AT5G57290.3;AT5G57290.1;AT4G25890.1.1	1	4	4	4	0.789	0.149
AT3G05900.1.12	-0.308	-2.39	-0.757	0.471	0.709	-6.095	AT3G05900.1.12	1	1	1	1	-0.767	0.149
AT4G31880.1;AT4G31880.2.3	0.158	-1.195	0.756	0.471	0.709	-6.095	AT4G31880.1;AT4G31880.2.3	0	5	5	5	0.742	0.149
AT1G47128.1	0.246	-0.259	0.754	0.472	0.709	-6.097	AT1G47128.1	0	1	1	1	0.751	0.149
AT1G35580.1;AT1G35580.2;AT1G35580.3.2	0.213	0.601	0.754	0.472	0.709	-6.097	AT1G35580.1;AT1G35580.2;AT1G35580.3.2	0	1	1	1	0.748	0.149
AT3G54540.1	0.2	1.374	0.754	0.472	0.709	-6.097	AT3G54540.1	1	5	5	5	0.772	0.149
AT4G29900.1	-0.343	-1.497	-0.754	0.473	0.709	-6.097	AT4G29900.1	0	1	1	1	-0.753	0.149
AT1G45688.2;AT1G45688.1	0.152	0.546	0.753	0.473	0.709	-6.098	AT1G45688.2;AT1G45688.1	1	2	2	2	0.782	0.149
AT4G37870.1	-0.254	-0.781	-0.753	0.473	0.709	-6.098	AT4G37870.1	0	2	2	2	-0.75	0.149
AT3G17520.1.1	-0.149	-1.613	-0.752	0.473	0.709	-6.098	AT3G17520.1.1	1	2	2	2	-0.783	0.149
AT2G36530.1.1	-0.124	0.751	-0.752	0.474	0.709	-6.099	AT2G36530.1.1	0	1	1	1	-0.728	0.149
AT5G61150.1;AT5G61150.2.5	-0.215	-0.027	-0.751	0.474	0.71	-6.099	AT5G61150.1;AT5G61150.2.5	0	#N/A	#N/A	#N/A	-0.745	0.149
AT5G10070.1;AT5G10070.2	-0.219	0.764	-0.751	0.474	0.71	-6.1	AT5G10070.1;AT5G10070.2	0	1	1	1	-0.745	0.149
AT4G35560.1;AT4G35560.2	-0.228	1.663	-0.75	0.475	0.71	-6.1	AT4G35560.1;AT4G35560.2	1	1	1	1	-0.765	0.149
AT1G73980.1	0.196	-2.69	0.749	0.475	0.71	-6.101	AT1G73980.1	0	1	1	1	0.741	0.149
AT4G02450.2;AT4G02450.1	-0.243	-0.856	-0.745	0.477	0.713	-6.104	AT4G02450.2;AT4G02450.1	0	1	1	1	-0.741	0.147
AT5G37710.1	-0.175	0.728	-0.745	0.477	0.713	-6.104	AT5G37710.1	0	2	2	2	-0.735	0.147
AT1G17210.1.2	-0.131	0.193	-0.744	0.478	0.714	-6.105	AT1G17210.1.2	0	1	1	1	-0.723	0.146
AT3G48500.1;AT3G48500.2.2	-0.305	-2.287	-0.743	0.479	0.714	-6.105	AT3G48500.1;AT3G48500.2.2	0	#N/A	#N/A	#N/A	-0.742	0.146
AT2G25670.2;AT2G25670.1.2	0.447	-2.618	0.743	0.479	0.714	-6.105	AT2G25670.2;AT2G25670.1.2	0	#N/A	#N/A	#N/A	0.744	0.146
AT1G75750.2;AT1G75750.1	0.135	-0.235	0.742	0.479	0.714	-6.106	AT1G75750.2;AT1G75750.1	1	1	1	1	0.778	0.146
AT4G20360.1.2	-0.205	-1.134	-0.742	0.479	0.714	-6.106	AT4G20360.1.2	0	1	1	1	-0.735	0.146
AT4G38600.2;AT4G38600.1	-0.085	0.537	-0.742	0.48	0.714	-6.107	AT4G38600.2;AT4G38600.1	0	1	1	1	-0.69	0.146
NA.2	-0.18	-0.409	-0.739	0.481	0.715	-6.108	NA.2	0	#N/A	#N/A	#N/A	-0.73	0.146
ATCG00490.1.5	-0.326	-1.416	-0.738	0.482	0.716	-6.109	ATCG00490.1.5	0	1	1	1	-0.737	0.145
AT3G51470.1	0.098	0.91	0.738	0.482	0.716	-6.11	AT3G51470.1	1	1	1	1	0.804	0.145
AT5G16260.1	0.121	-0.986	0.736	0.482	0.717	-6.11	AT5G16260.1	0	2	2	2	0.712	0.145
AT2G22088.1	0.2	-2.189	0.736	0.483	0.717	-6.111	AT2G22088.1	0	1	1	1	0.729	0.145
AT5G40420.1.1	-0.142	0.474	-0.735	0.483	0.717	-6.112	AT5G40420.1.1	0	1	1	1	-0.718	0.144
AT1G59710.1	-0.334	-0.578	-0.734	0.484	0.717	-6.112	AT1G59710.1	0	1	1	1	-0.734	0.144
AT3G07020.2;AT3G07020.1	-0.237	-0.471	-0.732	0.485	0.719	-6.114	AT3G07020.2;AT3G07020.1	0	1	1	1	-0.728	0.143
AT5G52580.1;AT5G52580.2	-0.255	-2.235	-0.728	0.487	0.722	-6.117	AT5G52580.1;AT5G52580.2	0	1	1	1	-0.726	0.142
AT1G47128.1.2	0.115	-0.335	0.728	0.487	0.722	-6.117	AT1G47128.1.2	0	1	1	1	0.702	0.142
AT4G35100.2;AT4G35100.1.2	-0.207	-0.475	-0.726	0.488	0.722	-6.118	AT4G35100.2;AT4G35100.1.2	0	0	0	0	-0.721	0.141
AT5G57110.2;AT5G57110.1	0.289	1.549	0.725	0.489	0.723	-6.119	AT5G57110.2;AT5G57110.1	1	2	2	2	0.735	0.141
AT5G47430.2;AT5G47430.3;AT5G47430.1	-0.28	-2.043	-0.724	0.49	0.723	-6.12	AT5G47430.2;AT5G47430.3;AT5G47430.1	0	1	1	1	-0.723	0.141
AT5G44120.3;AT5G44120.2;AT5G44120.1.10	0.529	-1.655	0.724	0.49	0.723	-6.12	AT5G44120.3;AT5G44120.2;AT5G44120.1.10	0	#N/A	#N/A	#N/A	0.726	0.141
AT5G43310.4;AT5G43310.3;AT5G43310.2;AT5G43310.1	0.127	-0.089	0.723	0.49	0.724	-6.12	AT5G43310.4;AT5G43310.3;AT5G43310.2;AT5G43310.1	0	1	1	1	0.703	0.14
AT3G21820.1	-0.186	-1.151	-0.723	0.49	0.724	-6.12	AT3G21820.1	0	1	1	1	-0.715	0.14
AT1G63940.4;AT1G63940.1;AT1G63940.2;AT1G63940.3	-0.122	0.08	-0.722	0.491	0.724	-6.121	AT1G63940.4;AT1G63940.1;AT1G63940.2;AT1G63940.3	0	1	1	1	-0.7	0.14
AT1G64500.1	0.112	1.216	0.722	0.491	0.724	-6.121	AT1G64500.1	1	1	1	1	0.768	0.14
AT5G03280.1.1	0.186	-0.642	0.72	0.492	0.724	-6.122	AT5G03280.1.1	2	3	3	3	0.738	0.14
AT1G30440.1	-0.157	1.144	-0.72	0.492	0.724	-6.123	AT1G30440.1	0	1	1	1	-0.708	0.14
AT4G11790.1	-0.277	0.225	-0.719	0.493	0.724	-6.124	AT4G11790.1	0	2	2	2	-0.717	0.14
AT5G20280.1.4	0.337	-0.889	0.719	0.493	0.724	-6.124	AT5G20280.1.4	0	#N/A	#N/A	#N/A	0.719	0.14
AT5G08690.1;AT5G08670.1;AT5G08680.1	-0.265	-1.98	-0.718	0.493	0.724	-6.124	AT5G08690.1;AT5G08670.1;AT5G08680.1	0	1	1	1	-0.716	0.14
AT3G15950.1;AT3G15950.2.2	-0.094	0.418	-0.718	0.493	0.724	-6.124	AT3G15950.1;AT3G15950.2.2	0	1	1	1	-0.68	0.14
AT4G13940.4;AT4G13940.2;AT4G13940.3;AT4G13940.1	0.166	0.294	0.718	0.493	0.724	-6.124	AT4G13940.4;AT4G13940.2;AT4G13940.3;AT4G13940.1	0	1	1	1	0.708	0.14
AT2G15860.1;AT2G15860.2	0.13	0.602	0.715	0.495	0.726	-6.126	AT2G15860.1;AT2G15860.2	0	1	1	1	0.696	0.139
AT1G76180.2;AT1G76180.1.5	0.347	-0.947	0.715	0.495	0.726	-6.126	AT1G76180.2;AT1G76180.1.5	1	3	3	3	0.723	0.139
AT5G02770.1	-0.22	-1.216	-0.715	0.495	0.726	-6.127	AT5G02770.1	0	2	2	2	-0.71	0.139
AT4G33530.1.1	-0.124	0.335	-0.714	0.495	0.726	-6.127	AT4G33530.1.1	0	2	2	2	-0.694	0.139
AT1G30440.1.2	0.084	-0.121	0.714	0.495	0.726	-6.127	AT1G30440.1.2	0	1	1	1	0.668	0.139
AT2G38410.1.2	0.239	-0.136	0.713	0.496	0.726	-6.128	AT2G38410.1.2	0	1	1	1	0.71	0.139
AT3G62240.1	0.111	0.775	0.713	0.496	0.727	-6.128	AT3G62240.1	0	1	1	1	0.686	0.139
AT2G40730.1	-0.138	-1.974	-0.712	0.497	0.727	-6.129	AT2G40730.1	0	2	2	2	-0.696	0.139
AT3G07810.1;AT3G07810.2.1	0.211	-1.021	0.71	0.498	0.727	-6.13	AT3G07810.1;AT3G07810.2.1	0	2	2	2	0.706	0.138
AT4G39730.1;AT2G22170.1	0.401	1.377	0.71	0.498	0.727	-6.13	AT4G39730.1;AT2G22170.1	0	1	1	1	0.711	0.138
AT5G58140.4;AT5G58140.3;AT5G58140.2;AT5G58140.1	0.119	-0.051	0.71	0.498	0.727	-6.13	AT5G58140.4;AT5G58140.3;AT5G58140.2;AT5G58140.1	1	1	1	1	0.749	0.138
NA.1	0.154	1.102	0.71	0.498	0.727	-6.13	NA.1	1	#N/A	#N/A	#N/A	0.734	0.138
AT4G12610.1;AT4G12610.2	-0.154	-1.757	-0.708	0.499	0.728	-6.131	AT4G12610.1;AT4G12610.2	0	2	2	2	-0.696	0.138
AT2G17360.2;AT5G07090.2;AT2G17360.1;AT5G58420.1;AT5G07090.1.1	0.168	-0.444	0.708	0.499	0.728	-6.131	AT2G17360.2;AT5G07090.2;AT2G17360.1;AT5G58420.1;AT5G07090.1.1	0	1	1	1	0.698	0.138
AT3G53230.1.1	0.135	-2.097	0.707	0.5	0.728	-6.132	AT3G53230.1.1	0	#N/A	#N/A	#N/A	0.691	0.138
AT4G27870.1	0.166	-0.199	0.705	0.501	0.729	-6.133	AT4G27870.1	0	1	1	1	0.696	0.137
AT5G19780.1;AT5G19770.1.2	-0.288	2.093	-0.705	0.501	0.729	-6.133	AT5G19780.1;AT5G19770.1.2	1	1	1	1	-0.715	0.137
AT1G33680.1	0.124	0.345	0.705	0.501	0.729	-6.134	AT1G33680.1	0	1	1	1	0.685	0.137
AT3G58640.2;AT3G58640.1.2	-0.108	-0.4	-0.704	0.502	0.729	-6.135	AT3G58640.2;AT3G58640.1.2	0	#N/A	#N/A	#N/A	-0.677	0.137
AT2G01980.1	-0.105	0.211	-0.704	0.502	0.729	-6.135	AT2G01980.1	0	1	1	1	-0.675	0.137
AT1G59870.1	0.15	1.767	0.703	0.502	0.729	-6.135	AT1G59870.1	1	1	1	1	0.728	0.137
AT1G10290.1.2	0.229	-2.631	0.703	0.502	0.729	-6.135	AT1G10290.1.2	0	1	1	1	0.7	0.137
AT3G28920.1	-0.1	-0.61	-0.703	0.502	0.729	-6.135	AT3G28920.1	0	1	1	1	-0.672	0.137
AT1G23880.1	0.117	1.023	0.702	0.503	0.729	-6.136	AT1G23880.1	1	1	1	1	0.741	0.137
AT3G52930.1;AT2G36460.1;AT2G36460.2	-0.226	-2.438	-0.702	0.503	0.729	-6.136	AT3G52930.1;AT2G36460.1;AT2G36460.2	0	3	2	3	-0.698	0.137
AT2G30710.1.1	-0.152	-1.038	-0.702	0.503	0.729	-6.136	AT2G30710.1.1	0	1	1	1	-0.69	0.137
AT5G60390.3;AT5G60390.1;AT1G07940.2;AT1G07940.1;AT1G07930.1;AT1G07920.1;AT5G60390.2.1	0.35	1.978	0.7	0.504	0.729	-6.137	AT5G60390.3;AT5G60390.1;AT1G07940.2;AT1G07940.1;AT1G07930.1;AT1G07920.1;AT5G60390.2.1	1	1	1	1	0.708	0.137
AT2G42230.1;AT2G42230.2	-0.166	-0.259	-0.7	0.504	0.729	-6.137	AT2G42230.1;AT2G42230.2	0	1	1	1	-0.691	0.137
AT5G02500.1;AT5G02500.2	-0.116	0.547	-0.697	0.505	0.731	-6.139	AT5G02500.1;AT5G02500.2	1	1	1	1	-0.736	0.136
AT5G52290.1	-0.284	-1.916	-0.697	0.506	0.731	-6.14	AT5G52290.1	0	1	1	1	-0.696	0.136
AT5G17920.2;AT5G17920.1;AT2G43800.1	0.151	1.106	0.697	0.506	0.731	-6.14	AT5G17920.2;AT5G17920.1;AT2G43800.1	0	1	1	1	0.685	0.136
AT1G56340.1;AT1G56340.2;AT1G09210.1	-0.153	0.53	-0.695	0.507	0.732	-6.141	AT1G56340.1;AT1G56340.2;AT1G09210.1	0	1	1	1	-0.684	0.135
AT2G27100.1.4	-0.201	0	-0.692	0.508	0.734	-6.143	AT2G27100.1.4	2	2	2	2	-0.706	0.134
AT3G13470.1;AT1G55490.2;AT1G55490.1;AT5G56500.2;AT5G56500.1;AT1G26230.2;AT1G26230.1	-0.161	0.078	-0.692	0.508	0.734	-6.143	AT3G13470.1;AT1G55490.2;AT1G55490.1;AT5G56500.2;AT5G56500.1;AT1G26230.2;AT1G26230.1	0	1	1	1	-0.682	0.134
AT3G08030.1	0.201	-0.638	0.688	0.511	0.737	-6.146	AT3G08030.1	0	1	1	1	0.683	0.132
AT1G35680.1	-0.273	-0.861	-0.687	0.512	0.738	-6.147	AT1G35680.1	0	1	1	1	-0.685	0.132
AT3G60750.2;AT3G60750.1.1	-0.1	-0.291	-0.686	0.512	0.738	-6.147	AT3G60750.2;AT3G60750.1.1	0	1	1	1	-0.656	0.132
AT3G53230.1;AT3G09840.1;AT5G03340.1	-0.157	-0.396	-0.686	0.512	0.738	-6.147	AT3G53230.1;AT3G09840.1;AT5G03340.1	0	1	1	1	-0.675	0.132
AT4G13350.2;AT4G13350.1	-0.227	2.129	-0.685	0.512	0.738	-6.148	AT4G13350.2;AT4G13350.1	1	1	1	1	-0.697	0.132
AT5G08690.1;AT5G08670.1;AT5G08680.1.3	-0.137	0.022	-0.683	0.514	0.739	-6.149	AT5G08690.1;AT5G08670.1;AT5G08680.1.3	0	1	1	1	-0.669	0.131
AT5G13010.1	0.212	-1.269	0.683	0.514	0.739	-6.15	AT5G13010.1	0	1	1	1	0.679	0.131
AT1G25530.1	-0.286	-0.173	-0.68	0.516	0.742	-6.152	AT1G25530.1	0	1	1	1	-0.679	0.13
AT5G57070.1	0.091	1.161	0.679	0.516	0.742	-6.152	AT5G57070.1	0	1	1	1	0.645	0.13
AT5G06160.1	-0.419	-0.494	-0.679	0.516	0.742	-6.152	AT5G06160.1	0	1	1	1	-0.681	0.13
AT3G52930.1.5	-0.237	-0.199	-0.676	0.518	0.743	-6.154	AT3G52930.1.5	0	1	1	1	-0.674	0.129
AT1G15340.1;AT1G15340.2.1	0.102	1.084	0.676	0.518	0.744	-6.155	AT1G15340.1;AT1G15340.2.1	0	2	2	2	0.649	0.129
AT5G44120.3;AT5G44120.2;AT5G44120.1.1	0.359	0.461	0.674	0.519	0.744	-6.155	AT5G44120.3;AT5G44120.2;AT5G44120.1.1	0	1	1	1	0.675	0.128
AT4G20260.3;AT4G20260.2;AT4G20260.1;AT4G20260.4.2	-0.22	1.351	-0.673	0.52	0.745	-6.156	AT4G20260.3;AT4G20260.2;AT4G20260.1;AT4G20260.4.2	0	1	1	1	-0.67	0.128
AT4G35230.1.1	0.126	-0.984	0.673	0.52	0.745	-6.156	AT4G35230.1.1	0	#N/A	#N/A	#N/A	0.656	0.128
AT1G36310.2;AT1G36310.1.2	0.117	-1.112	0.672	0.521	0.745	-6.157	AT1G36310.2;AT1G36310.1.2	0	#N/A	#N/A	#N/A	0.652	0.128
AT1G72150.1.25	0.107	0.842	0.672	0.521	0.745	-6.157	AT1G72150.1.25	0	#N/A	#N/A	#N/A	0.648	0.128
AT2G19710.1.1	-0.213	2.32	-0.671	0.521	0.745	-6.158	AT2G19710.1.1	1	1	1	1	-0.684	0.128
AT5G44120.3;AT5G44120.2;AT5G44120.1.3	0.528	0.899	0.67	0.521	0.745	-6.158	AT5G44120.3;AT5G44120.2;AT5G44120.1.3	0	1	1	1	0.673	0.128
CON__P04264	-0.287	-2.047	-0.67	0.522	0.745	-6.158	CON__P04264	0	1	1	1	-0.67	0.128
AT5G58290.1	0.227	-2.643	0.669	0.522	0.746	-6.159	AT5G58290.1	0	1	1	1	0.667	0.127
AT4G39680.2;AT4G39680.1.6	0.279	-0.286	0.667	0.523	0.747	-6.16	AT4G39680.2;AT4G39680.1.6	0	4	4	4	0.667	0.127
AT4G37070.2;AT4G37070.4;AT4G37070.3;AT4G37070.1	-0.139	-1.258	-0.667	0.523	0.747	-6.16	AT4G37070.2;AT4G37070.4;AT4G37070.3;AT4G37070.1	0	1	1	1	-0.654	0.127
AT5G21940.1	0.146	-0.263	0.667	0.524	0.747	-6.161	AT5G21940.1	0	1	1	1	0.656	0.127
AT4G39260.1.1	0.214	-2.085	0.666	0.524	0.747	-6.161	AT4G39260.1.1	0	#N/A	#N/A	#N/A	0.662	0.127
AT1G17840.1	0.151	0.814	0.665	0.525	0.747	-6.162	AT1G17840.1	0	2	2	2	0.655	0.127
AT5G64160.1.1	0.186	-0.348	0.665	0.525	0.747	-6.162	AT5G64160.1.1	0	1	1	1	0.659	0.127
AT4G24100.1.1	0.12	1.171	0.665	0.525	0.747	-6.162	AT4G24100.1.1	0	1	1	1	0.647	0.127
AT5G64813.1	-0.125	0.537	-0.664	0.525	0.747	-6.163	AT5G64813.1	0	1	1	1	-0.648	0.127
AT3G13300.2;AT3G13300.1	0.172	0.113	0.663	0.526	0.747	-6.163	AT3G13300.2;AT3G13300.1	0	1	1	1	0.656	0.127
AT1G27595.1	-0.141	0.16	-0.663	0.526	0.747	-6.163	AT1G27595.1	0	1	1	1	-0.651	0.127
AT3G16450.3;AT3G16450.2;AT3G16450.1	0.163	-1.952	0.663	0.526	0.747	-6.163	AT3G16450.3;AT3G16450.2;AT3G16450.1	0	1	1	1	0.655	0.127
AT3G29575.4;AT3G29575.3;AT3G29575.1	-0.169	-0.906	-0.663	0.526	0.747	-6.163	AT3G29575.4;AT3G29575.3;AT3G29575.1	0	1	1	1	-0.656	0.127
AT5G16270.1	-0.185	-1.399	-0.662	0.527	0.747	-6.164	AT5G16270.1	0	1	1	1	-0.656	0.126
AT1G43700.1	-0.261	-2.552	-0.661	0.527	0.747	-6.164	AT1G43700.1	0	1	1	1	-0.66	0.126
AT2G27710.4;AT2G27710.3;AT2G27710.2;AT2G27710.1;AT3G44590.2;AT3G44590.1;AT2G27720.1;AT2G27720.3;AT2G27720.2.2	0.099	0.914	0.659	0.528	0.749	-6.166	AT2G27710.4;AT2G27710.3;AT2G27710.2;AT2G27710.1;AT3G44590.2;AT3G44590.1;AT2G27720.1;AT2G27720.3;AT2G27720.2.2	0	#N/A	#N/A	#N/A	0.633	0.125
AT1G78850.1	0.175	0.938	0.658	0.529	0.749	-6.167	AT1G78850.1	1	1	1	1	0.674	0.125
AT3G60450.1	0.166	-1.242	0.658	0.529	0.749	-6.167	AT3G60450.1	0	1	1	1	0.651	0.125
AT4G20940.1.3	0.099	1.2	0.657	0.53	0.75	-6.167	AT4G20940.1.3	0	#N/A	#N/A	#N/A	0.631	0.125
AT2G33150.1	0.315	-0.717	0.657	0.53	0.75	-6.168	AT2G33150.1	0	1	1	1	0.657	0.125
AT1G79340.1	0.154	-1.21	0.655	0.531	0.75	-6.169	AT1G79340.1	0	1	1	1	0.646	0.125
AT4G37445.1.1	-0.144	0.421	-0.655	0.531	0.75	-6.169	AT4G37445.1.1	0	#N/A	#N/A	#N/A	-0.644	0.125
AT3G03570.1	0.125	-0.949	0.655	0.531	0.75	-6.169	AT3G03570.1	0	1	1	1	0.639	0.125
AT3G15950.1;AT3G15950.2.5	-0.163	-0.093	-0.654	0.532	0.751	-6.17	AT3G15950.1;AT3G15950.2.5	0	1	1	1	-0.646	0.125
AT3G49590.1;AT3G49590.2;AT3G49590.3	-0.178	-2.155	-0.653	0.532	0.751	-6.17	AT3G49590.1;AT3G49590.2;AT3G49590.3	0	1	1	1	-0.647	0.125
AT2G43680.3;AT2G43680.2;AT2G43680.1.3	0.108	-1.453	0.652	0.533	0.751	-6.171	AT2G43680.3;AT2G43680.2;AT2G43680.1.3	0	1	1	1	0.631	0.124
AT1G76180.2;AT1G76180.1	0.178	1.425	0.651	0.533	0.751	-6.172	AT1G76180.2;AT1G76180.1	1	1	1	1	0.666	0.124
AT2G05710.1	0.125	0.659	0.651	0.533	0.751	-6.172	AT2G05710.1	1	1	1	1	0.679	0.124
AT5G19780.1;AT5G19770.1.1	0.146	1.261	0.651	0.533	0.751	-6.172	AT5G19780.1;AT5G19770.1.1	0	2	2	2	0.64	0.124
AT3G53390.1	-0.14	-1.316	-0.65	0.534	0.751	-6.172	AT3G53390.1	0	1	1	1	-0.638	0.124
AT1G80180.1	0.124	1.532	0.649	0.534	0.751	-6.173	AT1G80180.1	1	1	1	1	0.677	0.124
AT2G20050.2;AT2G20050.1	0.127	0.592	0.649	0.534	0.751	-6.173	AT2G20050.2;AT2G20050.1	1	1	1	1	0.676	0.124
AT2G19460.1	-0.138	-1.494	-0.649	0.535	0.751	-6.173	AT2G19460.1	0	1	1	1	-0.637	0.124
AT2G20050.2;AT2G20050.1.2	0.117	0.355	0.649	0.535	0.751	-6.173	AT2G20050.2;AT2G20050.1.2	0	1	1	1	0.631	0.124
AT2G43680.3;AT2G43680.2;AT2G43680.1.1	0.132	1.31	0.648	0.535	0.752	-6.174	AT2G43680.3;AT2G43680.2;AT2G43680.1.1	1	1	1	1	0.673	0.124
AT2G17840.1	-0.225	0.53	-0.647	0.536	0.752	-6.174	AT2G17840.1	0	2	2	2	-0.645	0.124
AT1G19530.1	-0.222	0.735	-0.646	0.536	0.752	-6.175	AT1G19530.1	0	1	1	1	-0.644	0.124
AT5G44120.3.1	-0.412	0.651	-0.646	0.536	0.752	-6.175	AT5G44120.3.1	1	1	1	1	-0.651	0.124
AT5G23450.1;AT5G23450.2;AT5G23450.3	-0.222	-0.975	-0.646	0.536	0.752	-6.175	AT5G23450.1;AT5G23450.2;AT5G23450.3	0	1	1	1	-0.643	0.124
AT3G56410.1;AT3G56410.2	0.116	-0.274	0.645	0.537	0.752	-6.176	AT3G56410.1;AT3G56410.2	0	2	2	2	0.628	0.124
AT2G17700.1	0.111	1.599	0.644	0.537	0.752	-6.176	AT2G17700.1	1	1	1	1	0.678	0.124
AT1G76160.1	0.104	-0.375	0.643	0.538	0.753	-6.177	AT1G76160.1	0	1	1	1	0.621	0.123
AT2G24200.3;AT2G24200.2;AT2G24200.1;AT4G30920.1	0.143	-1.539	0.642	0.539	0.753	-6.177	AT2G24200.3;AT2G24200.2;AT2G24200.1;AT4G30920.1	0	1	1	1	0.632	0.123
AT1G75080.2;AT1G75080.1	0.234	-1.197	0.641	0.539	0.754	-6.178	AT1G75080.2;AT1G75080.1	0	1	1	1	0.639	0.123
AT4G20720.1	-0.143	1.146	-0.639	0.541	0.756	-6.18	AT4G20720.1	0	2	2	2	-0.629	0.122
AT1G61320.1	0.111	-0.125	0.637	0.542	0.757	-6.181	AT1G61320.1	0	1	1	1	0.619	0.121
AT4G28520.1;AT4G28520.3.3	0.359	0.892	0.636	0.542	0.757	-6.181	AT4G28520.1;AT4G28520.3.3	1	1	1	1	0.642	0.121
AT2G38040.2;AT2G38040.1	-0.246	1.127	-0.636	0.543	0.757	-6.181	AT2G38040.2;AT2G38040.1	0	2	2	2	-0.635	0.121
AT3G11030.1	-0.186	1.697	-0.636	0.543	0.757	-6.182	AT3G11030.1	0	1	1	1	-0.631	0.121
AT5G14240.1	0.177	2.464	0.634	0.544	0.758	-6.183	AT5G14240.1	2	2	2	2	0.648	0.12
AT3G20860.1	0.221	-0.521	0.634	0.544	0.758	-6.183	AT3G20860.1	0	1	1	1	0.631	0.12
AT1G26170.1	-0.128	-1.291	-0.632	0.545	0.758	-6.184	AT1G26170.1	0	1	1	1	-0.619	0.12
AT4G20400.1	-0.138	0.343	-0.632	0.545	0.758	-6.184	AT4G20400.1	0	1	1	1	-0.621	0.12
AT5G64430.1	-0.09	0.972	-0.631	0.546	0.759	-6.185	AT5G64430.1	1	4	4	4	-0.68	0.12
AT5G57610.1	0.116	1.021	0.63	0.546	0.759	-6.185	AT5G57610.1	1	1	1	1	0.66	0.12
AT2G02160.1	-0.189	-1.766	-0.629	0.547	0.76	-6.186	AT2G02160.1	0	2	2	2	-0.625	0.119
AT1G42550.1.4	-0.092	-0.924	-0.629	0.547	0.76	-6.186	AT1G42550.1.4	0	#N/A	#N/A	#N/A	-0.602	0.119
AT1G20670.1	-0.09	0.269	-0.626	0.548	0.761	-6.188	AT1G20670.1	1	2	2	2	-0.675	0.118
AT4G28520.1;AT4G28520.3;AT4G28520.2;AT4G28520.4	-0.223	-1.262	-0.625	0.549	0.762	-6.189	AT4G28520.1;AT4G28520.3;AT4G28520.2;AT4G28520.4	0	1	1	1	-0.623	0.118
AT5G47200.1;AT4G17530.1	-0.074	-0.974	-0.625	0.55	0.762	-6.189	AT5G47200.1;AT4G17530.1	0	1	1	1	-0.585	0.118
AT3G28860.1	-0.127	1.67	-0.624	0.55	0.762	-6.189	AT3G28860.1	1	1	1	1	-0.648	0.118
AT1G59610.1	0.097	-0.339	0.624	0.55	0.762	-6.189	AT1G59610.1	0	1	1	1	0.601	0.118
AT4G31880.1;AT4G31880.2	0.278	0.444	0.624	0.55	0.762	-6.19	AT4G31880.1;AT4G31880.2	1	1	1	1	0.631	0.118
CON__P02663.10	-0.125	0.938	-0.623	0.55	0.762	-6.19	CON__P02663.10	0	#N/A	#N/A	#N/A	-0.61	0.118
AT5G10950.1	0.09	0.866	0.623	0.551	0.762	-6.19	AT5G10950.1	0	3	3	3	0.596	0.118
AT3G07420.1	0.274	1.363	0.622	0.551	0.762	-6.191	AT3G07420.1	1	1	1	1	0.629	0.118
AT5G20280.1	-0.1	-1.459	-0.621	0.552	0.762	-6.191	AT5G20280.1	0	2	2	2	-0.6	0.118
AT5G52200.1;AT5G52200.2.2	0.146	-0.303	0.62	0.552	0.763	-6.192	AT5G52200.1;AT5G52200.2.2	1	1	1	1	0.639	0.117
AT1G77270.1	-0.111	0.145	-0.62	0.553	0.763	-6.192	AT1G77270.1	0	1	1	1	-0.603	0.117
AT3G45780.2;AT3G45780.1.4	-0.182	3.259	-0.618	0.554	0.764	-6.193	AT3G45780.2;AT3G45780.1.4	0	2	2	2	-0.613	0.117
AT2G27710.4;AT2G27710.3;AT2G27710.2;AT2G27710.1;AT3G44590.2;AT3G44590.1;AT2G27720.1;AT2G27720.3;AT2G27720.2.1	0.112	-0.065	0.617	0.554	0.764	-6.194	AT2G27710.4;AT2G27710.3;AT2G27710.2;AT2G27710.1;AT3G44590.2;AT3G44590.1;AT2G27720.1;AT2G27720.3;AT2G27720.2.1	1	7	7	7	0.646	0.117
AT2G04230.1	0.119	1.842	0.616	0.555	0.764	-6.195	AT2G04230.1	1	1	1	1	0.642	0.117
AT5G44100.1	0.28	1.516	0.616	0.555	0.764	-6.195	AT5G44100.1	1	1	1	1	0.623	0.117
AT4G31880.1;AT4G31880.2.1	-0.128	0.447	-0.616	0.555	0.764	-6.195	AT4G31880.1;AT4G31880.2.1	0	3	3	3	-0.604	0.117
AT5G47480.1.3	0.104	0.205	0.615	0.555	0.764	-6.195	AT5G47480.1.3	0	1	1	1	0.597	0.117
AT4G14270.2;AT4G14270.1.1	-0.435	-0.017	-0.615	0.555	0.764	-6.195	AT4G14270.2;AT4G14270.1.1	0	1	1	1	-0.617	0.117
AT4G15802.1.1	0.176	-0.062	0.615	0.556	0.764	-6.195	AT4G15802.1.1	0	1	1	1	0.61	0.117
AT3G19670.1	-0.162	-1.975	-0.615	0.556	0.764	-6.195	AT3G19670.1	0	1	1	1	-0.608	0.117
AT5G19050.1	0.171	-0.702	0.615	0.556	0.764	-6.195	AT5G19050.1	0	2	2	2	0.609	0.117
AT5G08540.1	-0.087	0.024	-0.613	0.557	0.765	-6.196	AT5G08540.1	0	3	3	3	-0.586	0.117
AT3G13920.4;AT3G13920.1;AT3G13920.2	0.086	1.023	0.613	0.557	0.765	-6.196	AT3G13920.4;AT3G13920.1;AT3G13920.2	0	1	1	1	0.585	0.117
AT4G37445.1	-0.089	-0.665	-0.612	0.557	0.765	-6.197	AT4G37445.1	0	2	2	2	-0.586	0.116
AT2G27100.1.7	0.106	0.564	0.611	0.558	0.765	-6.197	AT2G27100.1.7	0	#N/A	#N/A	#N/A	0.594	0.116
AT3G01310.2;AT3G01310.1	0.08	1.613	0.611	0.558	0.765	-6.198	AT3G01310.2;AT3G01310.1	1	1	1	1	0.667	0.116
AT4G23040.1	-0.135	-0.829	-0.61	0.559	0.765	-6.198	AT4G23040.1	0	3	3	3	-0.6	0.116
AT5G14540.1.1	0.113	0.641	0.61	0.559	0.765	-6.198	AT5G14540.1.1	0	#N/A	#N/A	#N/A	0.594	0.116
AT4G13350.2;AT4G13350.1.7	0.095	1.184	0.607	0.56	0.767	-6.2	AT4G13350.2;AT4G13350.1.7	0	#N/A	#N/A	#N/A	0.585	0.115
AT3G46030.1;AT5G59910.1;AT3G45980.1;AT5G22880.1;AT1G07790.1;AT2G28720.1	-0.218	0.774	-0.607	0.561	0.767	-6.2	AT3G46030.1;AT5G59910.1;AT3G45980.1;AT5G22880.1;AT1G07790.1;AT2G28720.1	0	1	1	1	-0.605	0.115
AT1G01140.1;AT1G01140.2;AT1G01140.3	0.093	0.101	0.607	0.561	0.767	-6.2	AT1G01140.1;AT1G01140.2;AT1G01140.3	0	3	3	3	0.584	0.115
AT5G44120.3;AT5G44120.2;AT5G44120.1.7	-0.137	-0.466	-0.606	0.561	0.767	-6.201	AT5G44120.3;AT5G44120.2;AT5G44120.1.7	0	1	1	1	-0.597	0.115
AT1G29530.1	0.132	-1.117	0.605	0.562	0.768	-6.202	AT1G29530.1	0	1	1	1	0.595	0.115
AT1G07110.1.2	0.197	0.65	0.603	0.563	0.769	-6.203	AT1G07110.1.2	1	1	1	1	0.614	0.114
AT5G11340.1	0.167	-0.415	0.602	0.564	0.77	-6.204	AT5G11340.1	0	1	1	1	0.596	0.114
AT4G21530.1	-0.181	-1.478	-0.6	0.565	0.771	-6.204	AT4G21530.1	0	1	1	1	-0.597	0.113
AT3G49210.1	0.093	0.756	0.597	0.567	0.773	-6.207	AT3G49210.1	0	1	1	1	0.575	0.112
AT5G58590.1;AT1G07140.1	0.092	1.853	0.597	0.567	0.773	-6.207	AT5G58590.1;AT1G07140.1	0	2	2	2	0.574	0.112
AT3G62120.2;AT3G62120.1	-0.088	0.127	-0.595	0.568	0.774	-6.208	AT3G62120.2;AT3G62120.1	0	1	1	1	-0.571	0.111
AT4G28520.1;AT4G28520.3.5	0.37	1.909	0.594	0.569	0.774	-6.208	AT4G28520.1;AT4G28520.3.5	1	2	2	2	0.599	0.111
AT3G27730.1	0.301	-0.969	0.593	0.57	0.775	-6.209	AT3G27730.1	0	1	1	1	0.593	0.111
AT1G30230.1;AT1G30230.2	-0.219	-1.526	-0.592	0.57	0.775	-6.209	AT1G30230.1;AT1G30230.2	0	2	2	2	-0.591	0.111
AT1G26170.1.1	-0.128	1.728	-0.592	0.57	0.775	-6.21	AT1G26170.1.1	1	1	1	1	-0.613	0.111
AT5G64330.2;AT5G64330.1	-0.114	0.383	-0.592	0.57	0.775	-6.21	AT5G64330.2;AT5G64330.1	1	1	1	1	-0.617	0.111
AT1G01320.2;AT1G01320.1.1	0.252	1.242	0.591	0.571	0.776	-6.21	AT1G01320.2;AT1G01320.1.1	1	1	1	1	0.598	0.11
AT5G57290.3;AT5G57290.1;AT4G25890.1.3	-0.087	2.555	-0.59	0.571	0.776	-6.211	AT5G57290.3;AT5G57290.1;AT4G25890.1.3	0	#N/A	#N/A	#N/A	-0.566	0.11
AT3G16310.1	0.131	1.613	0.59	0.571	0.776	-6.211	AT3G16310.1	0	2	2	2	0.58	0.11
AT1G32400.3;AT1G32400.2;AT1G32400.1	-0.083	-0.733	-0.589	0.572	0.776	-6.212	AT1G32400.3;AT1G32400.2;AT1G32400.1	0	1	1	1	-0.562	0.11
AT5G09620.1.2	-0.088	-0.459	-0.589	0.572	0.776	-6.212	AT5G09620.1.2	0	#N/A	#N/A	#N/A	-0.565	0.11
AT3G02260.1	0.12	-0.598	0.588	0.573	0.776	-6.212	AT3G02260.1	0	1	1	1	0.576	0.11
AT5G52300.2;AT5G52300.1	0.235	-0.963	0.587	0.573	0.776	-6.213	AT5G52300.2;AT5G52300.1	0	1	1	1	0.586	0.11
AT5G42770.1;AT5G42770.2	0.345	0.669	0.586	0.574	0.777	-6.214	AT5G42770.1;AT5G42770.2	1	1	1	1	0.591	0.109
AT4G28520.1;AT4G28520.3;AT4G28520.2;AT4G28520.4.6	-0.353	0.023	-0.585	0.574	0.777	-6.214	AT4G28520.1;AT4G28520.3;AT4G28520.2;AT4G28520.4.6	0	1	1	1	-0.587	0.109
AT2G44730.1	-0.132	-1.578	-0.584	0.575	0.778	-6.214	AT2G44730.1	0	1	1	1	-0.575	0.109
AT1G73350.3;AT1G73350.1;AT1G73350.2	-0.13	-0.876	-0.582	0.577	0.78	-6.216	AT1G73350.3;AT1G73350.1;AT1G73350.2	0	1	1	1	-0.572	0.108
AT5G14720.1.1	0.184	-0.628	0.58	0.578	0.781	-6.217	AT5G14720.1.1	0	1	1	1	0.577	0.107
AT1G53440.1	0.169	-0.929	0.579	0.579	0.781	-6.218	AT1G53440.1	0	1	1	1	0.574	0.107
AT4G01410.1	-0.091	-1.232	-0.579	0.579	0.781	-6.218	AT4G01410.1	0	1	1	1	-0.558	0.107
AT2G27060.1	0.083	0.054	0.576	0.58	0.783	-6.219	AT2G27060.1	0	1	1	1	0.551	0.106
AT3G15950.1;AT3G15950.2.8	-0.129	0.043	-0.575	0.581	0.784	-6.22	AT3G15950.1;AT3G15950.2.8	0	1	1	1	-0.566	0.106
AT5G45260.1	0.117	-1.335	0.574	0.582	0.784	-6.221	AT5G45260.1	0	1	1	1	0.562	0.106
AT2G41740.1.2	-0.217	-2.575	-0.574	0.582	0.784	-6.221	AT2G41740.1.2	0	#N/A	#N/A	#N/A	-0.572	0.106
AT4G28520.1;AT4G28520.3.6	0.27	-0.609	0.572	0.583	0.785	-6.222	AT4G28520.1;AT4G28520.3.6	0	1	1	1	0.572	0.105
AT5G52200.1;AT5G52200.2	0.186	-0.967	0.57	0.584	0.785	-6.223	AT5G52200.1;AT5G52200.2	0	1	1	1	0.567	0.105
AT4G39260.1;AT4G39260.4	0.132	-1.46	0.57	0.584	0.785	-6.223	AT4G39260.1;AT4G39260.4	0	2	2	2	0.561	0.105
AT5G20010.1	0.312	-2.678	0.57	0.585	0.785	-6.223	AT5G20010.1	0	1	1	1	0.57	0.105
AT5G17310.1;AT3G03250.1;AT5G17310.2	0.177	-0.012	0.57	0.585	0.785	-6.223	AT5G17310.1;AT3G03250.1;AT5G17310.2	1	1	1	1	0.58	0.105
AT3G07330.1.2	-0.112	0.797	-0.57	0.585	0.785	-6.223	AT3G07330.1.2	1	1	1	1	-0.593	0.105
CON__P02663.16	-0.154	-0.126	-0.569	0.585	0.785	-6.223	CON__P02663.16	0	#N/A	#N/A	#N/A	-0.564	0.105
AT4G39850.1;AT4G39850.2;AT4G39850.3	-0.107	-1.609	-0.569	0.585	0.785	-6.223	AT4G39850.1;AT4G39850.2;AT4G39850.3	0	1	1	1	-0.556	0.105
AT1G07650.1;AT1G07650.2.2	0.087	0.55	0.569	0.585	0.785	-6.224	AT1G07650.1;AT1G07650.2.2	0	#N/A	#N/A	#N/A	0.547	0.105
AT3G55830.1	-0.303	0.202	-0.569	0.585	0.785	-6.224	AT3G55830.1	0	1	1	1	-0.569	0.105
CON__P02662.35	0.132	-2.11	0.567	0.586	0.785	-6.225	CON__P02662.35	0	#N/A	#N/A	#N/A	0.559	0.105
AT5G14720.1.2	-0.2	0.138	-0.567	0.586	0.785	-6.225	AT5G14720.1.2	0	1	1	1	-0.565	0.105
AT3G15040.1	-0.11	0.372	-0.566	0.587	0.786	-6.225	AT3G15040.1	0	1	1	1	-0.554	0.105
AT1G08680.2;AT1G08680.1;AT1G08680.4;AT1G08680.3	-0.104	-1.281	-0.565	0.588	0.787	-6.226	AT1G08680.2;AT1G08680.1;AT1G08680.4;AT1G08680.3	0	1	1	1	-0.55	0.104
AT3G61050.2;AT3G61050.1	-0.07	1.131	-0.564	0.588	0.787	-6.227	AT3G61050.2;AT3G61050.1	0	2	2	2	-0.531	0.104
AT5G08590.1	-0.185	-1.52	-0.564	0.588	0.787	-6.227	AT5G08590.1	0	3	3	3	-0.561	0.104
AT5G57110.2;AT5G57110.1.1	0.197	-1.821	0.563	0.589	0.787	-6.227	AT5G57110.2;AT5G57110.1.1	1	1	1	1	0.572	0.104
AT5G19390.4;AT5G19390.3;AT5G19390.2;AT5G19390.1.2	0.183	-1.059	0.563	0.589	0.787	-6.227	AT5G19390.4;AT5G19390.3;AT5G19390.2;AT5G19390.1.2	0	2	2	2	0.56	0.104
AT4G30160.1;AT4G30160.2	0.144	1.27	0.562	0.59	0.787	-6.228	AT4G30160.1;AT4G30160.2	1	2	2	2	0.576	0.104
AT2G42320.2;AT2G42320.1.1	0.098	0.143	0.561	0.59	0.787	-6.228	AT2G42320.2;AT2G42320.1.1	0	1	1	1	0.545	0.104
AT1G42550.1.3	-0.108	-1.453	-0.56	0.591	0.788	-6.229	AT1G42550.1.3	0	1	1	1	-0.547	0.103
AT1G47200.1	-0.181	-2.415	-0.56	0.591	0.788	-6.229	AT1G47200.1	0	1	1	1	-0.557	0.103
AT2G23140.2;AT2G23140.1.1	0.09	0.45	0.559	0.591	0.788	-6.23	AT2G23140.2;AT2G23140.1.1	1	1	1	1	0.592	0.103
AT4G11850.1	0.09	-0.09	0.558	0.592	0.789	-6.23	AT4G11850.1	0	1	1	1	0.539	0.103
AT4G28520.1;AT4G28520.3;AT4G28520.2;AT4G28520.4.1	0.381	-2.099	0.555	0.594	0.79	-6.232	AT4G28520.1;AT4G28520.3;AT4G28520.2;AT4G28520.4.1	1	2	2	2	0.56	0.103
AT4G31620.1	0.151	2.755	0.555	0.594	0.79	-6.232	AT4G31620.1	1	1	1	1	0.568	0.103
AT1G20760.1.1	-0.119	-0.997	-0.555	0.594	0.79	-6.232	AT1G20760.1.1	0	1	1	1	-0.545	0.103
AT2G37340.3;AT2G37340.2;AT2G37340.1.5	0.114	0.117	0.554	0.594	0.79	-6.232	AT2G37340.3;AT2G37340.2;AT2G37340.1.5	0	1	1	1	0.544	0.103
AT3G13990.2;AT3G13990.1	0.104	0.472	0.554	0.594	0.79	-6.232	AT3G13990.2;AT3G13990.1	0	1	1	1	0.541	0.103
AT3G17850.1	-0.204	-1.127	-0.554	0.595	0.79	-6.233	AT3G17850.1	0	1	1	1	-0.552	0.103
AT5G64130.1;AT5G64130.3.1	-0.121	-0.481	-0.554	0.595	0.79	-6.233	AT5G64130.1;AT5G64130.3.1	0	1	1	1	-0.544	0.103
AT4G27430.2;AT4G27430.1	0.108	1.438	0.553	0.595	0.79	-6.233	AT4G27430.2;AT4G27430.1	1	2	2	2	0.577	0.103
AT1G54010.1.6	0.125	0.2	0.553	0.596	0.79	-6.233	AT1G54010.1.6	0	#N/A	#N/A	#N/A	0.544	0.102
AT4G11740.1.1	0.074	0.41	0.553	0.596	0.79	-6.233	AT4G11740.1.1	0	1	1	1	0.525	0.102
AT5G58510.1	0.081	0.465	0.552	0.596	0.79	-6.234	AT5G58510.1	0	1	1	1	0.529	0.102
AT5G66950.1	0.079	0.458	0.551	0.596	0.79	-6.234	AT5G66950.1	0	2	2	2	0.527	0.102
AT1G22300.3;AT1G22300.2;AT1G22300.1	-0.235	-1.857	-0.551	0.597	0.79	-6.234	AT1G22300.3;AT1G22300.2;AT1G22300.1	0	1	1	1	-0.551	0.102
NA.18	0.081	0.62	0.548	0.599	0.792	-6.236	NA.18	0	#N/A	#N/A	#N/A	0.525	0.101
AT3G48890.1.1	0.089	2.768	0.547	0.599	0.792	-6.236	AT3G48890.1.1	2	2	2	2	0.578	0.101
AT1G62480.1	-0.247	-0.058	-0.546	0.6	0.792	-6.237	AT1G62480.1	0	0	0	0	-0.546	0.101
AT3G13530.1	0.137	-0.153	0.546	0.6	0.792	-6.237	AT3G13530.1	0	1	1	1	0.539	0.101
AT5G24290.2;AT5G24290.1	-0.15	2.004	-0.546	0.6	0.792	-6.237	AT5G24290.2;AT5G24290.1	1	1	1	1	-0.558	0.101
AT3G05900.1.10	-0.138	1.536	-0.546	0.6	0.792	-6.237	AT3G05900.1.10	1	1	1	1	-0.56	0.101
AT1G20696.1;AT1G20693.1;AT1G20696.3;AT1G20693.2;AT1G20693.3;AT1G20696.2	-0.135	-0.211	-0.544	0.601	0.793	-6.238	AT1G20696.1;AT1G20693.1;AT1G20696.3;AT1G20693.2;AT1G20693.3;AT1G20696.2	0	1	1	1	-0.538	0.101
AT3G17900.1	0.113	-1.48	0.543	0.602	0.794	-6.239	AT3G17900.1	0	1	1	1	0.533	0.1
AT2G47330.1.3	0.32	-1.771	0.543	0.602	0.794	-6.239	AT2G47330.1.3	0	#N/A	#N/A	#N/A	0.544	0.1
AT1G22300.3;AT1G22300.2;AT1G22300.1.1	0.349	-0.504	0.541	0.603	0.795	-6.24	AT1G22300.3;AT1G22300.2;AT1G22300.1.1	0	1	1	1	0.542	0.1
AT5G44120.3;AT5G44120.2;AT5G44120.1.2	-0.295	-0.051	-0.539	0.605	0.796	-6.241	AT5G44120.3;AT5G44120.2;AT5G44120.1.2	1	1	1	1	-0.544	0.099
AT2G47330.1.2	-0.211	-1.217	-0.537	0.606	0.797	-6.242	AT2G47330.1.2	0	1	1	1	-0.537	0.098
AT2G26910.1	-0.091	0.841	-0.536	0.606	0.798	-6.243	AT2G26910.1	0	2	2	2	-0.52	0.098
AT4G08540.1	0.105	0.673	0.535	0.607	0.799	-6.243	AT4G08540.1	1	1	1	1	0.557	0.098
AT1G30630.1	0.073	1.599	0.534	0.608	0.799	-6.244	AT1G30630.1	1	1	1	1	0.579	0.098
AT4G36630.1	-0.076	-1.097	-0.534	0.608	0.799	-6.244	AT4G36630.1	0	1	1	1	-0.51	0.098
AT4G39900.1	-0.08	1.761	-0.534	0.608	0.799	-6.244	AT4G39900.1	1	1	1	1	-0.571	0.098
AT5G55860.1.4	0.093	1.952	0.533	0.609	0.799	-6.245	AT5G55860.1.4	1	2	2	2	0.56	0.098
AT1G20440.1.13	0.178	0.968	0.533	0.609	0.799	-6.245	AT1G20440.1.13	0	#N/A	#N/A	#N/A	0.53	0.098
AT3G26618.1	0.161	-2.522	0.53	0.61	0.8	-6.246	AT3G26618.1	0	2	2	2	0.527	0.097
AT4G30790.1	-0.081	-1.981	-0.529	0.611	0.8	-6.247	AT4G30790.1	0	1	1	1	-0.509	0.097
AT2G39010.1.1	-0.151	1.41	-0.529	0.611	0.8	-6.247	AT2G39010.1.1	1	1	1	1	-0.541	0.097
AT3G07810.1;AT3G07810.2.2	-0.078	0.359	-0.529	0.611	0.8	-6.247	AT3G07810.1;AT3G07810.2.2	0	1	1	1	-0.507	0.097
AT5G07190.2;AT5G07190.1	-0.066	-0.767	-0.529	0.611	0.8	-6.247	AT5G07190.2;AT5G07190.1	0	1	1	1	-0.498	0.097
AT5G03700.1.1	0.114	-0.447	0.528	0.612	0.801	-6.247	AT5G03700.1.1	0	#N/A	#N/A	#N/A	0.519	0.096
AT3G13470.1;AT1G55490.2;AT1G55490.1.2	-0.095	0.116	-0.527	0.612	0.801	-6.248	AT3G13470.1;AT1G55490.2;AT1G55490.1.2	0	1	1	1	-0.513	0.096
AT1G13730.1	-0.206	2.219	-0.527	0.613	0.801	-6.248	AT1G13730.1	1	2	2	2	-0.534	0.096
AT5G55300.2;AT5G55300.1;AT5G55300.3	0.108	2.459	0.525	0.614	0.802	-6.249	AT5G55300.2;AT5G55300.1;AT5G55300.3	2	4	4	4	0.544	0.096
AT4G12640.1.1	0.123	0.613	0.525	0.614	0.802	-6.249	AT4G12640.1.1	1	1	1	1	0.54	0.096
AT5G05490.2;AT5G05490.1	-0.174	-2.13	-0.524	0.614	0.802	-6.25	AT5G05490.2;AT5G05490.1	0	1	1	1	-0.522	0.096
AT4G33530.1	-0.115	-0.141	-0.524	0.615	0.802	-6.25	AT4G33530.1	0	1	1	1	-0.515	0.096
AT1G20696.1;AT1G20693.1;AT1G20696.3;AT1G20693.2;AT1G20693.3;AT1G20696.2.2	-0.194	2.862	-0.523	0.615	0.802	-6.25	AT1G20696.1;AT1G20693.1;AT1G20696.3;AT1G20693.2;AT1G20693.3;AT1G20696.2.2	0	1	1	1	-0.522	0.096
AT3G11710.1	-0.175	0.365	-0.523	0.615	0.802	-6.25	AT3G11710.1	0	1	1	1	-0.52	0.096
AT4G13350.2;AT4G13350.1.2	-0.091	0.087	-0.522	0.616	0.803	-6.251	AT4G13350.2;AT4G13350.1.2	0	1	1	1	-0.507	0.096
NA.21	-0.215	-0.134	-0.521	0.616	0.803	-6.251	NA.21	0	#N/A	#N/A	#N/A	-0.521	0.095
CON__P02663.14	-0.176	0.505	-0.521	0.616	0.803	-6.251	CON__P02663.14	0	#N/A	#N/A	#N/A	-0.519	0.095
AT5G40450.1.7	0.095	3.202	0.52	0.617	0.803	-6.252	AT5G40450.1.7	0	1	1	1	0.507	0.095
AT1G76180.2;AT1G76180.1.1	0.148	0.595	0.519	0.618	0.804	-6.252	AT1G76180.2;AT1G76180.1.1	0	1	1	1	0.515	0.095
AT1G51140.1	0.086	1.571	0.518	0.618	0.804	-6.253	AT1G51140.1	0	1	1	1	0.502	0.095
AT5G04870.1	0.224	2.277	0.518	0.618	0.804	-6.253	AT5G04870.1	1	1	1	1	0.524	0.095
AT2G34300.2;AT2G34300.1	0.086	-0.012	0.517	0.619	0.804	-6.253	AT2G34300.2;AT2G34300.1	0	1	1	1	0.501	0.095
AT2G27660.1	0.099	-0.296	0.517	0.619	0.804	-6.253	AT2G27660.1	0	1	1	1	0.505	0.095
AT5G36880.1;AT5G36880.2.1	0.179	0.67	0.516	0.62	0.804	-6.254	AT5G36880.1;AT5G36880.2.1	0	#N/A	#N/A	#N/A	0.514	0.095
AT3G48890.1.2	-0.077	1.277	-0.516	0.62	0.804	-6.254	AT3G48890.1.2	1	1	1	1	-0.553	0.095
AT5G10470.1;AT5G10470.2	-0.228	-1.669	-0.515	0.62	0.804	-6.254	AT5G10470.1;AT5G10470.2	0	2	2	2	-0.515	0.095
AT3G59030.1	0.198	-0.672	0.515	0.62	0.804	-6.254	AT3G59030.1	0	1	1	1	0.514	0.095
AT1G64790.1;AT1G64790.2	0.083	0.604	0.515	0.621	0.804	-6.255	AT1G64790.1;AT1G64790.2	0	3	3	3	0.497	0.095
AT1G01780.1.1	0.093	1.544	0.514	0.621	0.804	-6.255	AT1G01780.1.1	0	3	3	3	0.501	0.095
AT1G30690.2;AT1G30690.1.8	0.379	-0.451	0.514	0.621	0.804	-6.255	AT1G30690.2;AT1G30690.1.8	0	#N/A	#N/A	#N/A	0.515	0.095
CON__P02662.19	0.142	-0.904	0.513	0.621	0.804	-6.255	CON__P02662.19	0	#N/A	#N/A	#N/A	0.509	0.095
AT5G47690.3.1	0.082	1.012	0.513	0.622	0.804	-6.255	AT5G47690.3.1	0	#N/A	#N/A	#N/A	0.496	0.095
CON__P02662.11	0.156	-1.297	0.51	0.623	0.806	-6.257	CON__P02662.11	0	#N/A	#N/A	#N/A	0.507	0.094
AT1G19870.1.16	0.112	-1.01	0.509	0.624	0.806	-6.258	AT1G19870.1.16	0	#N/A	#N/A	#N/A	0.501	0.094
AT5G61210.1.3	0.129	-1.239	0.509	0.625	0.806	-6.258	AT5G61210.1.3	0	#N/A	#N/A	#N/A	0.503	0.094
AT5G14720.1.5	-0.205	-1.668	-0.509	0.625	0.806	-6.258	AT5G14720.1.5	0	1	1	1	-0.508	0.094
AT2G45960.2;AT2G45960.1;AT2G45960.3;AT3G61430.2;AT3G61430.1	0.132	-1.086	0.508	0.625	0.806	-6.258	AT2G45960.2;AT2G45960.1;AT2G45960.3;AT3G61430.2;AT3G61430.1	0	1	1	1	0.503	0.094
AT1G47970.1.3	-0.227	-1.514	-0.508	0.625	0.806	-6.258	AT1G47970.1.3	0	#N/A	#N/A	#N/A	-0.508	0.094
AT3G01310.2;AT3G01310.1;AT5G15070.1;AT5G15070.2	-0.096	-0.703	-0.507	0.625	0.806	-6.259	AT3G01310.2;AT3G01310.1;AT5G15070.1;AT5G15070.2	0	1	1	1	-0.495	0.094
AT4G31590.1	-0.12	0.026	-0.507	0.625	0.806	-6.259	AT4G31590.1	0	1	1	1	-0.5	0.094
AT2G05380.1	0.212	-1.807	0.505	0.627	0.808	-6.26	AT2G05380.1	0	1	1	1	0.504	0.093
AT4G13350.2;AT4G13350.1.4	0.159	-1.988	0.504	0.628	0.808	-6.261	AT4G13350.2;AT4G13350.1.4	0	1	1	1	0.501	0.093
AT4G28980.2;AT4G28980.1.1	0.079	-0.257	0.504	0.628	0.808	-6.261	AT4G28980.2;AT4G28980.1.1	0	3	3	3	0.485	0.093
AT1G20696.1;AT1G20693.1;AT1G20696.3;AT1G20693.2;AT1G20693.3;AT1G20696.2.1	-0.139	-1.524	-0.503	0.628	0.808	-6.261	AT1G20696.1;AT1G20693.1;AT1G20696.3;AT1G20693.2;AT1G20693.3;AT1G20696.2.1	1	2	2	2	-0.515	0.093
AT1G22530.1.5	-0.101	-1.639	-0.503	0.628	0.808	-6.261	AT1G22530.1.5	0	1	1	1	-0.493	0.093
AT4G39680.2;AT4G39680.1.1	-0.067	-0.236	-0.502	0.629	0.809	-6.262	AT4G39680.2;AT4G39680.1.1	0	1	1	1	-0.476	0.092
AT5G40450.1.3	0.072	-1.093	0.501	0.63	0.809	-6.262	AT5G40450.1.3	0	3	3	3	0.48	0.092
AT3G48710.1	-0.124	0.89	-0.501	0.63	0.809	-6.262	AT3G48710.1	0	1	1	1	-0.495	0.092
AT1G34020.1	-0.081	0.224	-0.501	0.63	0.809	-6.262	AT1G34020.1	1	1	1	1	-0.53	0.092
AT1G23820.2;AT1G23820.1	-0.096	-0.398	-0.5	0.63	0.809	-6.263	AT1G23820.2;AT1G23820.1	0	1	1	1	-0.488	0.092
AT1G30690.2;AT1G30690.1.3	-0.11	0.829	-0.498	0.632	0.811	-6.264	AT1G30690.2;AT1G30690.1.3	0	#N/A	#N/A	#N/A	-0.489	0.091
CON__P02662.23	0.133	1.574	0.496	0.633	0.811	-6.264	CON__P02662.23	0	#N/A	#N/A	#N/A	0.492	0.091
AT1G21750.2;AT1G21750.1;AT1G77510.1.1	-0.116	1.036	-0.496	0.633	0.811	-6.265	AT1G21750.2;AT1G21750.1;AT1G77510.1.1	1	1	1	1	-0.511	0.091
AT4G30190.1;AT4G30190.2.2	0.208	-0.47	0.496	0.633	0.811	-6.265	AT4G30190.1;AT4G30190.2.2	0	1	1	1	0.495	0.091
AT5G28540.1;AT5G42020.1.1	-0.216	0.697	-0.495	0.634	0.811	-6.265	AT5G28540.1;AT5G42020.1.1	0	1	1	1	-0.495	0.091
AT1G63940.4;AT1G63940.1;AT1G63940.2	-0.118	1.067	-0.493	0.635	0.812	-6.266	AT1G63940.4;AT1G63940.1;AT1G63940.2	1	1	1	1	-0.508	0.09
AT5G41260.1	0.067	0.018	0.493	0.635	0.812	-6.266	AT5G41260.1	0	1	1	1	0.469	0.09
AT3G22850.1	-0.072	0.677	-0.493	0.635	0.812	-6.266	AT3G22850.1	1	1	1	1	-0.529	0.09
AT1G12850.1	-0.102	-0.176	-0.49	0.637	0.813	-6.268	AT1G12850.1	0	1	1	1	-0.481	0.09
AT1G27850.1.2	0.085	0.122	0.49	0.637	0.813	-6.268	AT1G27850.1.2	0	2	2	2	0.476	0.09
NA.7	0.15	-1.923	0.489	0.638	0.813	-6.268	NA.7	0	#N/A	#N/A	#N/A	0.486	0.09
CON__P02662.6	-0.139	1.629	-0.489	0.638	0.813	-6.268	CON__P02662.6	1	5	5	5	-0.5	0.09
CON__P02662.7	-0.257	-0.434	-0.489	0.638	0.813	-6.268	CON__P02662.7	0	3	3	3	-0.489	0.09
AT1G07110.1.1	0.097	1.837	0.488	0.638	0.813	-6.269	AT1G07110.1.1	1	1	1	1	0.508	0.09
AT5G18210.1	-0.327	-1.774	-0.488	0.638	0.813	-6.269	AT5G18210.1	0	1	1	1	-0.49	0.09
AT2G20050.2;AT2G20050.1.3	-0.095	0.677	-0.488	0.639	0.813	-6.269	AT2G20050.2;AT2G20050.1.3	1	4	4	4	-0.508	0.09
AT2G29140.1;AT2G29200.1;AT2G29190.2;AT2G29190.1.1	0.086	-0.968	0.487	0.639	0.813	-6.269	AT2G29140.1;AT2G29200.1;AT2G29190.2;AT2G29190.1.1	0	#N/A	#N/A	#N/A	0.474	0.09
AT3G06670.1;AT3G06670.2	0.231	-2.157	0.486	0.64	0.814	-6.27	AT3G06670.1;AT3G06670.2	0	2	2	2	0.486	0.089
AT1G22530.1.4	-0.104	3.346	-0.485	0.641	0.815	-6.27	AT1G22530.1.4	1	1	1	1	-0.502	0.089
AT5G45380.1	0.137	-0.937	0.484	0.641	0.815	-6.271	AT5G45380.1	0	1	1	1	0.48	0.089
AT4G34840.1	0.13	-0.594	0.484	0.641	0.815	-6.271	AT4G34840.1	0	1	1	1	0.479	0.089
AT1G74780.1	0.089	-0.413	0.482	0.643	0.816	-6.272	AT1G74780.1	0	1	1	1	0.47	0.088
AT5G08690.1;AT5G08670.1;AT5G08680.1.4	0.126	-1.474	0.482	0.643	0.816	-6.272	AT5G08690.1;AT5G08670.1;AT5G08680.1.4	0	1	1	1	0.477	0.088
AT3G56410.1;AT3G56410.2.1	0.133	-0.6	0.481	0.644	0.816	-6.273	AT3G56410.1;AT3G56410.2.1	0	1	1	1	0.476	0.088
CON__P02666.4	-0.122	1.969	-0.48	0.644	0.816	-6.273	CON__P02666.4	0	#N/A	#N/A	#N/A	-0.475	0.088
AT3G09200.2;AT3G09200.1.2	-0.086	-0.508	-0.48	0.644	0.816	-6.273	AT3G09200.2;AT3G09200.1.2	0	#N/A	#N/A	#N/A	-0.467	0.088
AT1G67230.1.8	-0.257	-1.084	-0.479	0.645	0.817	-6.273	AT1G67230.1.8	1	1	1	1	-0.484	0.088
AT1G72150.1.16	-0.172	-0.215	-0.478	0.645	0.818	-6.274	AT1G72150.1.16	1	1	1	1	-0.485	0.087
AT4G37870.1.2	0.079	-0.142	0.476	0.647	0.819	-6.275	AT4G37870.1.2	0	1	1	1	0.461	0.087
CON__P02663.9	0.106	2.284	0.475	0.648	0.819	-6.276	CON__P02663.9	0	#N/A	#N/A	#N/A	0.467	0.087
CON__P02662.38	0.108	-0.776	0.475	0.648	0.819	-6.276	CON__P02662.38	0	#N/A	#N/A	#N/A	0.467	0.087
AT2G44440.1	0.101	-0.243	0.473	0.649	0.82	-6.276	AT2G44440.1	0	1	1	1	0.465	0.086
AT1G61170.1	0.195	-2.812	0.473	0.649	0.82	-6.277	AT1G61170.1	0	2	2	2	0.472	0.086
AT5G09390.2;AT5G09390.1.2	0.134	-0.19	0.473	0.649	0.82	-6.277	AT5G09390.2;AT5G09390.1.2	0	#N/A	#N/A	#N/A	0.469	0.086
AT5G62390.1.4	0.129	-1.841	0.472	0.65	0.82	-6.277	AT5G62390.1.4	0	#N/A	#N/A	#N/A	0.468	0.086
AT2G17410.2;AT2G17410.1.2	0.096	0.98	0.472	0.65	0.82	-6.277	AT2G17410.2;AT2G17410.1.2	1	3	3	3	0.49	0.086
AT5G14740.2;AT5G14740.5;AT5G14740.4;AT5G14740.3;AT5G14740.1	0.086	0.076	0.471	0.65	0.82	-6.278	AT5G14740.2;AT5G14740.5;AT5G14740.4;AT5G14740.3;AT5G14740.1	0	1	1	1	0.459	0.086
AT1G42550.1	-0.134	0.541	-0.47	0.651	0.82	-6.278	AT1G42550.1	2	3	3	3	-0.48	0.086
AT4G20940.1.2	0.062	0.743	0.47	0.651	0.82	-6.278	AT4G20940.1.2	0	1	1	1	0.445	0.086
AT5G42920.1;AT5G42920.2	0.091	-0.168	0.467	0.653	0.823	-6.28	AT5G42920.1;AT5G42920.2	0	1	1	1	0.457	0.085
CON__P02662.1	-0.12	0.202	-0.466	0.653	0.823	-6.28	CON__P02662.1	0	1	1	1	-0.461	0.085
AT1G30630.1.1	0.078	-1.455	0.462	0.657	0.827	-6.282	AT1G30630.1.1	0	1	1	1	0.447	0.083
ATCG00120.1	-0.106	-1.417	-0.46	0.658	0.827	-6.283	ATCG00120.1	1	1	1	1	-0.474	0.082
AT5G67330.1	-0.062	-2.599	-0.459	0.658	0.827	-6.283	AT5G67330.1	0	1	1	1	-0.437	0.082
AT1G24300.2;AT1G27430.1;AT1G24300.1	-0.146	-1.237	-0.459	0.658	0.827	-6.283	AT1G24300.2;AT1G27430.1;AT1G24300.1	1	1	1	1	-0.468	0.082
AT5G13260.1	0.093	0.259	0.458	0.659	0.828	-6.284	AT5G13260.1	1	1	1	1	0.476	0.082
AT3G18480.1.2	0.082	-0.669	0.457	0.66	0.828	-6.284	AT3G18480.1.2	0	#N/A	#N/A	#N/A	0.445	0.082
AT4G31160.1	-0.186	-0.664	-0.457	0.66	0.828	-6.285	AT4G31160.1	0	1	1	1	-0.456	0.082
AT2G32730.1.1	-0.137	-1.647	-0.456	0.66	0.829	-6.285	AT2G32730.1.1	0	1	1	1	-0.453	0.082
AT3G56150.2;AT3G56150.1.2	0.063	0.527	0.455	0.661	0.829	-6.285	AT3G56150.2;AT3G56150.1.2	0	#N/A	#N/A	#N/A	0.434	0.081
AT2G43680.3;AT2G43680.2;AT2G43680.1.2	0.095	-0.166	0.454	0.662	0.83	-6.286	AT2G43680.3;AT2G43680.2;AT2G43680.1.2	0	1	1	1	0.445	0.081
AT3G09200.2;AT3G09200.1	-0.1	0.25	-0.452	0.663	0.83	-6.287	AT3G09200.2;AT3G09200.1	0	7	7	7	-0.445	0.081
AT2G35880.1.5	0.126	0.431	0.452	0.663	0.83	-6.287	AT2G35880.1.5	0	1	1	1	0.449	0.081
AT5G24890.1	0.094	0.818	0.451	0.664	0.831	-6.287	AT5G24890.1	1	1	1	1	0.468	0.08
AT3G53230.1;AT3G09840.1;AT5G03340.1.1	-0.121	-0.691	-0.451	0.664	0.831	-6.287	AT3G53230.1;AT3G09840.1;AT5G03340.1.1	1	1	1	1	-0.462	0.08
AT3G55440.1	-0.113	-0.978	-0.45	0.665	0.831	-6.288	AT3G55440.1	0	1	1	1	-0.445	0.08
AT1G72790.1	0.077	0.452	0.45	0.665	0.831	-6.288	AT1G72790.1	1	1	1	1	0.474	0.08
AT3G16460.2;AT3G16460.1.6	-0.174	-1.388	-0.449	0.665	0.831	-6.288	AT3G16460.2;AT3G16460.1.6	0	1	1	1	-0.448	0.08
AT1G42550.1.5	-0.295	1.241	-0.449	0.666	0.831	-6.289	AT1G42550.1.5	0	#N/A	#N/A	#N/A	-0.45	0.08
AT3G12390.1	-0.079	-1.921	-0.448	0.666	0.831	-6.289	AT3G12390.1	0	1	1	1	-0.436	0.08
NA.19	-0.075	-2.52	-0.448	0.666	0.831	-6.289	NA.19	0	#N/A	#N/A	#N/A	-0.434	0.08
AT1G43170.4;AT1G43170.9;AT1G43170.8;AT1G43170.7;AT1G43170.6;AT1G43170.5;AT1G43170.3;AT1G43170.2;AT1G43170.1	0.074	-0.359	0.448	0.666	0.831	-6.289	AT1G43170.4;AT1G43170.9;AT1G43170.8;AT1G43170.7;AT1G43170.6;AT1G43170.5;AT1G43170.3;AT1G43170.2;AT1G43170.1	0	1	1	1	0.433	0.08
AT3G21090.1	-0.133	-0.141	-0.447	0.667	0.832	-6.289	AT3G21090.1	0	1	1	1	-0.444	0.08
AT5G64120.1	0.07	-0.927	0.445	0.668	0.832	-6.29	AT5G64120.1	0	1	1	1	0.429	0.08
AT1G76180.2;AT1G76180.1.4	0.161	-2.982	0.445	0.668	0.832	-6.29	AT1G76180.2;AT1G76180.1.4	0	1	1	1	0.443	0.08
AT5G44120.3;AT1G03880.1	-0.245	1.337	-0.444	0.668	0.832	-6.29	AT5G44120.3;AT1G03880.1	1	1	1	1	-0.449	0.08
AT1G72150.1.6	0.089	0.341	0.444	0.669	0.832	-6.291	AT1G72150.1.6	1	1	1	1	0.462	0.08
NA.6	-0.103	-0.434	-0.444	0.669	0.832	-6.291	NA.6	0	#N/A	#N/A	#N/A	-0.438	0.08
AT3G18035.1	0.165	-1.546	0.444	0.669	0.832	-6.291	AT3G18035.1	0	2	2	2	0.442	0.08
CON__P02662.15	-0.104	-0.834	-0.442	0.67	0.833	-6.292	CON__P02662.15	0	#N/A	#N/A	#N/A	-0.436	0.079
CON__P02666.2	-0.103	0.064	-0.442	0.671	0.833	-6.292	CON__P02666.2	0	1	1	1	-0.435	0.079
AT3G17390.1	0.099	-0.681	0.441	0.671	0.833	-6.292	AT3G17390.1	0	1	1	1	0.434	0.079
AT1G72150.1.26	-0.146	0.582	-0.44	0.672	0.834	-6.293	AT1G72150.1.26	0	#N/A	#N/A	#N/A	-0.438	0.079
AT3G58640.2;AT3G58640.1	-0.103	-0.066	-0.439	0.673	0.834	-6.293	AT3G58640.2;AT3G58640.1	0	1	1	1	-0.432	0.079
AT5G07940.3;AT5G07940.2;AT5G07940.1	-0.129	4.124	-0.438	0.673	0.834	-6.293	AT5G07940.3;AT5G07940.2;AT5G07940.1	1	1	1	1	-0.447	0.079
AT1G04080.2;AT1G04080.1;AT1G04080.3	-0.163	0.799	-0.438	0.673	0.834	-6.293	AT1G04080.2;AT1G04080.1;AT1G04080.3	1	1	1	1	-0.445	0.079
AT5G44240.2;AT5G44240.1	0.144	0.708	0.438	0.673	0.834	-6.293	AT5G44240.2;AT5G44240.1	0	2	2	2	0.436	0.079
AT1G15280.1;AT1G15280.2	-0.115	-1.865	-0.437	0.674	0.835	-6.294	AT1G15280.1;AT1G15280.2	0	1	1	1	-0.433	0.079
AT3G18230.1	0.074	-0.613	0.437	0.674	0.835	-6.294	AT3G18230.1	0	1	1	1	0.423	0.079
AT3G53040.1.4	-0.081	0.555	-0.436	0.674	0.835	-6.294	AT3G53040.1.4	0	#N/A	#N/A	#N/A	-0.425	0.079
AT2G41740.1.3	-0.323	-2.152	-0.435	0.675	0.835	-6.295	AT2G41740.1.3	0	#N/A	#N/A	#N/A	-0.437	0.078
AT5G09810.1	0.062	-0.827	0.435	0.675	0.835	-6.295	AT5G09810.1	0	1	1	1	0.416	0.078
AT3G15670.1.7	-0.234	-1.856	-0.433	0.677	0.837	-6.296	AT3G15670.1.7	0	#N/A	#N/A	#N/A	-0.433	0.077
AT5G39570.1.10	-0.203	2.464	-0.432	0.677	0.837	-6.296	AT5G39570.1.10	1	1	1	1	-0.437	0.077
AT4G30300.1	-0.09	0.449	-0.431	0.678	0.837	-6.297	AT4G30300.1	0	1	1	1	-0.423	0.077
CON__P13645;CON__P02535-1	-0.097	-1.059	-0.429	0.679	0.838	-6.298	CON__P13645;CON__P02535-1	0	1	1	1	-0.423	0.077
AT5G55910.1;AT1G16440.1;AT4G26610.1;AT3G27580.2;AT3G27580.1;AT5G47750.1;AT2G44830.1.1	-0.095	0.426	-0.429	0.679	0.838	-6.298	AT5G55910.1;AT1G16440.1;AT4G26610.1;AT3G27580.2;AT3G27580.1;AT5G47750.1;AT2G44830.1.1	0	#N/A	#N/A	#N/A	-0.422	0.077
AT4G39080.1	-0.086	-0.254	-0.429	0.679	0.838	-6.298	AT4G39080.1	0	3	3	3	-0.42	0.077
AT3G05420.1;AT3G05420.2.1	0.069	0.356	0.429	0.679	0.838	-6.298	AT3G05420.1;AT3G05420.2.1	0	2	2	2	0.414	0.077
AT3G13530.1;AT3G07980.1	0.065	2.164	0.425	0.682	0.84	-6.299	AT3G13530.1;AT3G07980.1	1	1	1	1	0.454	0.076
AT3G15450.1.1	0.091	-0.089	0.425	0.682	0.84	-6.299	AT3G15450.1.1	0	1	1	1	0.418	0.076
AT3G51880.3;AT3G51880.1;AT3G51880.2;AT3G51880.4	0.107	2.042	0.425	0.682	0.84	-6.299	AT3G51880.3;AT3G51880.1;AT3G51880.2;AT3G51880.4	2	2	2	2	0.436	0.076
AT1G76510.1;AT1G76510.2;AT1G76510.3	-0.213	1.422	-0.424	0.682	0.84	-6.3	AT1G76510.1;AT1G76510.2;AT1G76510.3	1	1	1	1	-0.429	0.076
AT5G04050.2	0.128	0.925	0.423	0.683	0.84	-6.3	AT5G04050.2	1	1	1	1	0.432	0.076
AT1G74790.1	0.186	-0.124	0.422	0.684	0.84	-6.301	AT1G74790.1	0	1	1	1	0.422	0.076
CON__P02662.8	0.123	0.601	0.422	0.684	0.84	-6.301	CON__P02662.8	4	7	7	7	0.43	0.076
AT1G24706.1;AT1G24706.2	0.059	1.78	0.422	0.684	0.84	-6.301	AT1G24706.1;AT1G24706.2	1	1	1	1	0.456	0.076
AT5G63570.1;AT3G48730.1	-0.094	0.363	-0.422	0.684	0.84	-6.301	AT5G63570.1;AT3G48730.1	0	1	1	1	-0.415	0.076
AT5G56030.1;AT5G56030.2	-0.066	-0.718	-0.421	0.684	0.84	-6.301	AT5G56030.1;AT5G56030.2	0	1	1	1	-0.406	0.076
AT3G12950.1.1	-0.093	-0.232	-0.419	0.686	0.842	-6.302	AT3G12950.1.1	0	#N/A	#N/A	#N/A	-0.412	0.075
AT1G47970.1.1	0.174	-1.42	0.417	0.688	0.843	-6.303	AT1G47970.1.1	0	1	1	1	0.417	0.074
AT1G67050.1	0.114	-2.04	0.417	0.688	0.843	-6.303	AT1G67050.1	0	1	1	1	0.413	0.074
CON__P02663.1	-0.122	3.421	-0.415	0.689	0.844	-6.304	CON__P02663.1	2	4	4	4	-0.424	0.074
AT4G28520.1;AT4G28520.3.1	-0.246	-1.102	-0.415	0.689	0.844	-6.304	AT4G28520.1;AT4G28520.3.1	0	1	1	1	-0.416	0.074
AT4G31880.1;AT4G31880.2.2	0.052	0.443	0.414	0.69	0.844	-6.304	AT4G31880.1;AT4G31880.2.2	0	0	0	0	0.39	0.073
AT2G41740.1	-0.123	-1.191	-0.413	0.69	0.845	-6.305	AT2G41740.1	0	1	1	1	-0.411	0.073
AT2G03410.1	-0.22	1.069	-0.412	0.691	0.845	-6.305	AT2G03410.1	1	1	1	1	-0.416	0.073
AT2G39170.1	0.1	1.378	0.412	0.691	0.845	-6.305	AT2G39170.1	1	1	1	1	0.424	0.073
AT4G39330.2;AT4G39330.1.1	0.059	0.401	0.411	0.692	0.845	-6.306	AT4G39330.2;AT4G39330.1.1	0	1	1	1	0.393	0.073
AT2G17360.2;AT5G07090.2;AT2G17360.1;AT5G58420.1;AT5G07090.1	-0.083	-1.238	-0.41	0.693	0.846	-6.306	AT2G17360.2;AT5G07090.2;AT2G17360.1;AT5G58420.1;AT5G07090.1	0	1	1	1	-0.402	0.073
AT5G35330.3;AT5G35330.2;AT5G35330.1.1	0.068	-0.84	0.409	0.693	0.846	-6.307	AT5G35330.3;AT5G35330.2;AT5G35330.1.1	0	#N/A	#N/A	#N/A	0.396	0.072
AT4G37120.1	0.111	-0.916	0.408	0.694	0.847	-6.307	AT4G37120.1	0	1	1	1	0.404	0.072
AT4G14960.2;AT1G50010.1;AT1G04820.1;AT4G14960.1;AT5G19780.1;AT5G19770.1	0.197	-1.07	0.406	0.695	0.848	-6.308	AT4G14960.2;AT1G50010.1;AT1G04820.1;AT4G14960.1;AT5G19780.1;AT5G19770.1	0	1	1	1	0.407	0.071
AT1G53590.1	0.097	-0.32	0.405	0.696	0.849	-6.309	AT1G53590.1	0	1	1	1	0.399	0.071
AT4G36500.1	0.082	-0.388	0.404	0.697	0.849	-6.309	AT4G36500.1	0	1	1	1	0.396	0.071
AT5G62390.1.2	-0.056	-1.227	-0.404	0.697	0.849	-6.309	AT5G62390.1.2	0	#N/A	#N/A	#N/A	-0.385	0.071
AT5G15020.2;AT5G15020.1.1	0.116	0.11	0.404	0.697	0.849	-6.309	AT5G15020.2;AT5G15020.1.1	0	2	2	2	0.401	0.071
AT1G14950.1	0.258	-0.097	0.401	0.699	0.851	-6.31	AT1G14950.1	0	1	1	1	0.402	0.07
AT3G04160.1;AT3G04160.2	0.101	0.305	0.4	0.7	0.851	-6.311	AT3G04160.1;AT3G04160.2	0	1	1	1	0.395	0.07
AT2G45140.1	-0.072	0.15	-0.399	0.7	0.852	-6.311	AT2G45140.1	0	1	1	1	-0.388	0.07
AT3G11010.1	0.131	-1.17	0.394	0.704	0.855	-6.313	AT3G11010.1	0	1	1	1	0.392	0.068
AT4G04210.1	0.054	0.205	0.394	0.704	0.855	-6.313	AT4G04210.1	0	2	2	2	0.375	0.068
ATCG00490.1.8	0.094	-2.156	0.394	0.704	0.855	-6.313	ATCG00490.1.8	0	1	1	1	0.388	0.068
AT3G15670.1.3	0.109	-0.46	0.394	0.704	0.855	-6.313	AT3G15670.1.3	0	2	2	2	0.39	0.068
AT1G30690.2;AT1G30690.1	-0.083	2.469	-0.393	0.705	0.855	-6.314	AT1G30690.2;AT1G30690.1	3	9	9	9	-0.405	0.068
AT2G19760.1	-0.141	-0.804	-0.393	0.705	0.855	-6.314	AT2G19760.1	0	1	1	1	-0.391	0.068
AT1G20620.2;AT1G20620.5;AT1G20620.1;AT1G20620.4.1	-1.01	-3.53	-0.391	0.706	0.856	-6.314	AT1G20620.2;AT1G20620.5;AT1G20620.1;AT1G20620.4.1	0	1	1	1	-0.393	0.067
AT1G31850.3;AT1G31850.2;AT1G31850.1	-0.081	1.3	-0.391	0.706	0.856	-6.314	AT1G31850.3;AT1G31850.2;AT1G31850.1	1	1	1	1	-0.405	0.067
AT2G19480.3;AT2G19480.2;AT2G19480.1	-0.127	-1.756	-0.39	0.707	0.856	-6.315	AT2G19480.3;AT2G19480.2;AT2G19480.1	0	1	1	1	-0.388	0.067
AT1G30690.2;AT1G30690.1.6	-0.083	0.673	-0.389	0.707	0.856	-6.315	AT1G30690.2;AT1G30690.1.6	0	#N/A	#N/A	#N/A	-0.382	0.067
AT2G36530.1.2	-0.05	1.829	-0.389	0.708	0.856	-6.315	AT2G36530.1.2	0	1	1	1	-0.367	0.067
AT2G24250.2;AT2G24250.1	0.084	1.874	0.389	0.708	0.856	-6.315	AT2G24250.2;AT2G24250.1	1	1	1	1	0.402	0.067
AT5G14720.1.3	0.058	1.488	0.387	0.709	0.857	-6.316	AT5G14720.1.3	1	1	1	1	0.414	0.067
AT1G70770.2;AT1G70770.1.3	0.115	-1.9	0.387	0.709	0.857	-6.316	AT1G70770.2;AT1G70770.1.3	0	#N/A	#N/A	#N/A	0.384	0.067
AT1G33120.1;AT1G33140.1	0.097	-1.343	0.386	0.709	0.858	-6.316	AT1G33120.1;AT1G33140.1	0	1	1	1	0.382	0.067
AT1G69200.1	-0.129	1.229	-0.386	0.71	0.858	-6.317	AT1G69200.1	0	1	1	1	-0.384	0.067
AT2G30620.1;AT2G30620.2	-0.058	-0.416	-0.385	0.71	0.858	-6.317	AT2G30620.1;AT2G30620.2	0	3	3	3	-0.37	0.066
AT4G23680.1	0.08	0.444	0.383	0.712	0.859	-6.318	AT4G23680.1	0	1	1	1	0.376	0.066
AT5G39640.1	0.147	-0.162	0.382	0.712	0.859	-6.318	AT5G39640.1	0	1	1	1	0.381	0.066
AT5G42870.2;AT5G42870.1.1	-0.123	-0.738	-0.382	0.712	0.859	-6.318	AT5G42870.2;AT5G42870.1.1	0	3	3	3	-0.38	0.066
AT3G49010.5;AT3G49010.4;AT3G49010.3;AT3G49010.2;AT3G49010.1	-0.172	-2.251	-0.382	0.712	0.859	-6.318	AT3G49010.5;AT3G49010.4;AT3G49010.3;AT3G49010.2;AT3G49010.1	0	1	1	1	-0.382	0.066
AT5G08660.1	0.056	1.731	0.382	0.713	0.859	-6.318	AT5G08660.1	1	1	1	1	0.41	0.066
AT4G28520.1;AT4G28520.3;AT4G28520.2;AT4G28520.4.7	0.292	-1.647	0.381	0.713	0.859	-6.318	AT4G28520.1;AT4G28520.3;AT4G28520.2;AT4G28520.4.7	0	2	2	2	0.383	0.066
AT2G45470.1.1	-0.074	0.857	-0.38	0.714	0.86	-6.319	AT2G45470.1.1	0	1	1	1	-0.371	0.066
AT1G04400.2;AT1G04400.1	0.083	-0.827	0.379	0.715	0.86	-6.319	AT1G04400.2;AT1G04400.1	0	1	1	1	0.372	0.065
AT1G56660.1	0.076	1.518	0.377	0.716	0.861	-6.32	AT1G56660.1	1	1	1	1	0.392	0.065
AT2G18410.1	0.094	-0.06	0.377	0.716	0.861	-6.32	AT2G18410.1	0	2	2	2	0.372	0.065
AT5G14460.1	0.119	-1.446	0.375	0.717	0.862	-6.321	AT5G14460.1	0	1	1	1	0.373	0.065
CON__P02663.6	-0.103	2.469	-0.375	0.717	0.862	-6.321	CON__P02663.6	3	3	3	3	-0.383	0.065
AT5G55860.1.1	0.127	-0.754	0.375	0.717	0.862	-6.321	AT5G55860.1.1	0	1	1	1	0.373	0.065
AT1G17840.1.1	-0.173	-0.025	-0.372	0.72	0.864	-6.322	AT1G17840.1.1	0	2	2	2	-0.372	0.064
AT3G48990.1.1	-0.088	-0.267	-0.371	0.72	0.864	-6.322	AT3G48990.1.1	0	1	1	1	-0.366	0.064
AT5G44120.3;AT5G44120.2	0.071	0.427	0.371	0.72	0.864	-6.322	AT5G44120.3;AT5G44120.2	0	2	2	2	0.363	0.064
AT4G30890.3;AT4G30890.2;AT4G30890.1	-0.069	-1.424	-0.369	0.722	0.866	-6.323	AT4G30890.3;AT4G30890.2;AT4G30890.1	0	2	2	2	-0.36	0.063
AT2G16860.1.1	0.914	-4.123	0.368	0.723	0.866	-6.324	AT2G16860.1.1	0	1	1	1	0.369	0.062
AT1G76500.1	-0.934	-3.791	-0.367	0.723	0.866	-6.324	AT1G76500.1	0	1	1	1	-0.369	0.062
AT2G43160.4;AT2G43160.3;AT2G43160.2;AT2G43160.1	0.064	0.635	0.367	0.723	0.866	-6.324	AT2G43160.4;AT2G43160.3;AT2G43160.2;AT2G43160.1	0	1	1	1	0.356	0.062
AT2G25720.1	-0.062	-0.579	-0.366	0.724	0.866	-6.324	AT2G25720.1	0	1	1	1	-0.355	0.062
AT4G11560.1	0.117	-1.896	0.365	0.725	0.867	-6.325	AT4G11560.1	0	3	3	3	0.363	0.062
AT1G65930.1;AT5G14590.1	-0.104	-1.098	-0.365	0.725	0.867	-6.325	AT1G65930.1;AT5G14590.1	0	2	2	2	-0.362	0.062
AT2G44790.1	0.151	-0.36	0.364	0.725	0.867	-6.325	AT2G44790.1	0	1	1	1	0.363	0.062
AT3G15950.1;AT3G15950.2.3	-0.073	0.937	-0.364	0.725	0.867	-6.325	AT3G15950.1;AT3G15950.2.3	0	1	1	1	-0.356	0.062
AT5G35630.3;AT5G35630.2;AT5G35630.1;AT1G66200.1;AT1G66200.3	0.211	-1.644	0.363	0.726	0.867	-6.326	AT5G35630.3;AT5G35630.2;AT5G35630.1;AT1G66200.1;AT1G66200.3	0	1	1	1	0.363	0.062
AT5G40450.1.10	0.089	2.156	0.362	0.727	0.867	-6.326	AT5G40450.1.10	1	1	1	1	0.372	0.062
AT4G38630.1	-0.09	0.949	-0.36	0.728	0.867	-6.327	AT4G38630.1	1	1	1	1	-0.37	0.062
AT1G70320.1	0.097	0.32	0.36	0.728	0.867	-6.327	AT1G70320.1	0	1	1	1	0.357	0.062
AT5G59670.1	0.076	-1.726	0.36	0.728	0.867	-6.327	AT5G59670.1	0	1	1	1	0.353	0.062
AT3G13470.1;AT1G55490.2;AT1G55490.1;AT5G56500.2;AT5G56500.1.4	-0.089	1.643	-0.359	0.729	0.867	-6.327	AT3G13470.1;AT1G55490.2;AT1G55490.1;AT5G56500.2;AT5G56500.1.4	1	1	1	1	-0.369	0.062
AT4G35470.1	0.119	2.381	0.359	0.729	0.867	-6.327	AT4G35470.1	1	1	1	1	0.365	0.062
AT1G22530.1.7	0.091	0.256	0.359	0.729	0.867	-6.327	AT1G22530.1.7	0	1	1	1	0.355	0.062
AT3G25610.1	0.058	-1.224	0.359	0.729	0.867	-6.327	AT3G25610.1	0	1	1	1	0.346	0.062
AT5G26000.2;AT5G26000.1	0.137	0.695	0.358	0.729	0.867	-6.328	AT5G26000.2;AT5G26000.1	0	1	1	1	0.358	0.062
AT3G53040.1	0.074	-0.961	0.358	0.73	0.867	-6.328	AT3G53040.1	0	1	1	1	0.351	0.062
AT3G45780.2;AT3G45780.1.9	0.071	0.385	0.357	0.73	0.867	-6.328	AT3G45780.2;AT3G45780.1.9	1	1	1	1	0.371	0.062
AT3G48890.1.3	0.12	-1.82	0.357	0.73	0.867	-6.328	AT3G48890.1.3	0	1	1	1	0.355	0.062
AT3G15950.1;AT3G15950.2	-0.082	1.501	-0.357	0.731	0.867	-6.328	AT3G15950.1;AT3G15950.2	0	2	2	2	-0.351	0.062
CON__P02662.22	0.071	-0.003	0.356	0.731	0.867	-6.328	CON__P02662.22	0	#N/A	#N/A	#N/A	0.349	0.062
CON__P35527;CON__P08727;CON__P19001;CON__P05784;CON__Q04695;CON__Q9QWL7;CON__P08730-1;CON__P19012;CON__A2A4G1;CON__P02533;CON__P08779;CON__Q99456;CON__P13645	0.16	-0.387	0.356	0.731	0.867	-6.328	CON__P35527;CON__P08727;CON__P19001;CON__P05784;CON__Q04695;CON__Q9QWL7;CON__P08730-1;CON__P19012;CON__A2A4G1;CON__P02533;CON__P08779;CON__Q99456;CON__P13645	0	1	1	1	0.356	0.062
AT5G63550.1;AT5G63550.2.3	-0.238	1.674	-0.356	0.731	0.867	-6.328	AT5G63550.1;AT5G63550.2.3	1	1	1	1	-0.359	0.062
AT2G42590.1;AT2G42590.3	-0.113	1.999	-0.356	0.731	0.867	-6.328	AT2G42590.1;AT2G42590.3	0	3	3	3	-0.354	0.062
AT1G01100.3;AT1G01100.4;AT1G01100.2;AT1G01100.1;AT5G47700.2;AT5G47700.1.1	0.136	-0.62	0.355	0.732	0.867	-6.329	AT1G01100.3;AT1G01100.4;AT1G01100.2;AT1G01100.1;AT5G47700.2;AT5G47700.1.1	0	#N/A	#N/A	#N/A	0.354	0.062
AT1G07650.1;AT1G07650.2.1	0.05	-0.43	0.355	0.732	0.867	-6.329	AT1G07650.1;AT1G07650.2.1	0	3	3	3	0.338	0.062
AT1G54010.1.5	-0.052	1.848	-0.353	0.733	0.867	-6.329	AT1G54010.1.5	2	2	2	2	-0.377	0.062
AT5G61560.2;AT5G61560.1.1	-0.074	0.471	-0.353	0.733	0.867	-6.33	AT5G61560.2;AT5G61560.1.1	0	2	2	2	-0.347	0.062
AT3G53040.1.2	-0.141	-1.059	-0.352	0.734	0.867	-6.33	AT3G53040.1.2	0	1	1	1	-0.352	0.062
AT3G42170.1.1	0.077	-1.023	0.352	0.734	0.867	-6.33	AT3G42170.1.1	0	1	1	1	0.346	0.062
AT5G44120.3;AT5G44120.2;AT5G44120.1	-0.115	-2.106	-0.352	0.734	0.867	-6.33	AT5G44120.3;AT5G44120.2;AT5G44120.1	0	1	1	1	-0.35	0.062
AT5G65460.1	-0.075	-1.713	-0.352	0.734	0.867	-6.33	AT5G65460.1	0	1	1	1	-0.345	0.062
AT1G67230.1.3	-0.128	-1.529	-0.352	0.734	0.867	-6.33	AT1G67230.1.3	0	4	4	4	-0.351	0.062
AT3G07020.2;AT3G07020.1.3	-0.076	-0.488	-0.351	0.734	0.867	-6.33	AT3G07020.2;AT3G07020.1.3	0	1	1	1	-0.345	0.062
AT1G20760.1	0.134	-1.854	0.351	0.735	0.867	-6.33	AT1G20760.1	0	1	1	1	0.35	0.062
AT4G38130.2;AT4G38130.1	-0.12	-0.723	-0.351	0.735	0.867	-6.33	AT4G38130.2;AT4G38130.1	0	1	1	1	-0.349	0.062
AT1G54010.1.2	-0.084	-0.03	-0.347	0.738	0.87	-6.332	AT1G54010.1.2	0	1	1	1	-0.342	0.06
AT1G01140.1;AT1G01140.2;AT1G01140.3.1	-0.105	-2.337	-0.346	0.738	0.87	-6.332	AT1G01140.1;AT1G01140.2;AT1G01140.3.1	0	#N/A	#N/A	#N/A	-0.344	0.06
AT4G18260.1	-0.081	0.136	-0.346	0.738	0.87	-6.332	AT4G18260.1	0	1	1	1	-0.341	0.06
AT5G40450.1.6	0.063	-0.091	0.346	0.739	0.87	-6.332	AT5G40450.1.6	0	1	1	1	0.336	0.06
AT1G08420.2;AT1G08420.1	0.089	-1.084	0.345	0.739	0.87	-6.333	AT1G08420.2;AT1G08420.1	0	3	3	3	0.341	0.06
AT2G26910.1.1	-0.067	0.072	-0.344	0.74	0.87	-6.333	AT2G26910.1.1	0	#N/A	#N/A	#N/A	-0.336	0.06
AT3G28450.1	-0.077	-1.598	-0.344	0.74	0.87	-6.333	AT3G28450.1	0	1	1	1	-0.338	0.06
AT3G18640.1	-0.053	0.855	-0.344	0.74	0.87	-6.333	AT3G18640.1	0	1	1	1	-0.331	0.06
AT1G30440.1.1	-0.07	0.02	-0.343	0.741	0.871	-6.333	AT1G30440.1.1	0	1	1	1	-0.336	0.06
AT5G52580.1;AT5G52580.2.1	-0.071	0.933	-0.34	0.742	0.872	-6.334	AT5G52580.1;AT5G52580.2.1	1	1	1	1	-0.353	0.059
AT2G39810.1	0.071	-1.257	0.34	0.743	0.873	-6.335	AT2G39810.1	0	1	1	1	0.333	0.059
AT5G40450.1.2	-0.05	-0.876	-0.338	0.744	0.873	-6.335	AT5G40450.1.2	0	1	1	1	-0.324	0.059
AT5G08540.1.1	-0.179	-1.526	-0.338	0.744	0.873	-6.335	AT5G08540.1.1	0	#N/A	#N/A	#N/A	-0.338	0.059
AT4G27860.2;AT4G27860.1	0.044	1.526	0.338	0.744	0.873	-6.335	AT4G27860.2;AT4G27860.1	1	2	2	2	0.369	0.059
AT3G51670.1	0.05	-1.13	0.337	0.744	0.873	-6.335	AT3G51670.1	0	1	1	1	0.324	0.059
AT3G47420.1	0.075	3.272	0.337	0.745	0.873	-6.335	AT3G47420.1	0	1	1	1	0.332	0.059
AT5G02800.1	0.123	-0.197	0.337	0.745	0.873	-6.336	AT5G02800.1	0	1	1	1	0.336	0.059
AT5G20490.2;AT5G20490.1.1	-0.069	0.126	-0.336	0.745	0.873	-6.336	AT5G20490.2;AT5G20490.1.1	1	1	1	1	-0.349	0.059
AT3G12480.1	-0.129	-1.27	-0.335	0.746	0.873	-6.336	AT3G12480.1	0	1	1	1	-0.335	0.059
AT4G18905.1;AT4G18905.2	0.142	-2.594	0.335	0.746	0.873	-6.336	AT4G18905.1;AT4G18905.2	0	2	2	2	0.335	0.059
AT4G36860.1	0.079	-0.542	0.335	0.746	0.873	-6.336	AT4G36860.1	0	1	1	1	0.331	0.059
AT1G21630.1;AT1G21630.2	0.128	-0.467	0.335	0.747	0.873	-6.336	AT1G21630.1;AT1G21630.2	0	1	1	1	0.334	0.059
AT1G01100.3;AT1G01100.4;AT1G01100.2;AT1G01100.1;AT5G47700.2;AT5G47700.1;AT4G00810.2;AT4G00810.1.1	0.187	-1.677	0.334	0.747	0.873	-6.337	AT1G01100.3;AT1G01100.4;AT1G01100.2;AT1G01100.1;AT5G47700.2;AT5G47700.1;AT4G00810.2;AT4G00810.1.1	0	#N/A	#N/A	#N/A	0.334	0.059
AT4G22670.1	0.136	-1.034	0.332	0.748	0.874	-6.337	AT4G22670.1	0	1	1	1	0.332	0.059
AT4G25210.1	0.087	-0.165	0.332	0.748	0.874	-6.337	AT4G25210.1	0	1	1	1	0.329	0.059
AT1G17210.1	-0.092	-0.234	-0.332	0.749	0.874	-6.337	AT1G17210.1	0	2	2	2	-0.329	0.059
AT1G35580.1;AT1G35580.2;AT1G35580.3.3	0.057	-0.231	0.33	0.75	0.875	-6.338	AT1G35580.1;AT1G35580.2;AT1G35580.3.3	1	3	3	3	0.347	0.058
AT3G28180.1	0.103	0.884	0.329	0.751	0.875	-6.338	AT3G28180.1	1	1	1	1	0.335	0.058
AT5G13200.1	-0.081	-0.769	-0.329	0.751	0.875	-6.339	AT5G13200.1	0	1	1	1	-0.325	0.058
AT3G55440.1.3	0.057	-1.433	0.329	0.751	0.875	-6.339	AT3G55440.1.3	0	1	1	1	0.319	0.058
AT1G01960.1	-0.06	0.355	-0.327	0.752	0.876	-6.339	AT1G01960.1	0	4	4	4	-0.318	0.057
AT1G54010.1.4	-0.134	0.458	-0.326	0.753	0.877	-6.34	AT1G54010.1.4	0	1	1	1	-0.325	0.057
AT2G19950.1;AT2G19950.2	-0.065	1.326	-0.323	0.755	0.879	-6.34	AT2G19950.1;AT2G19950.2	0	1	1	1	-0.316	0.056
AT4G20260.3;AT4G20260.2;AT4G20260.1;AT4G20260.4.4	-0.127	0.48	-0.32	0.757	0.881	-6.342	AT4G20260.3;AT4G20260.2;AT4G20260.1;AT4G20260.4.4	0	#N/A	#N/A	#N/A	-0.319	0.055
AT2G27100.1	0.058	-0.505	0.318	0.759	0.883	-6.342	AT2G27100.1	1	2	2	2	0.333	0.054
AT3G50370.1	-0.055	0.429	-0.317	0.76	0.883	-6.343	AT3G50370.1	0	1	1	1	-0.308	0.054
AT5G64330.2;AT5G64330.1.1	0.074	1.769	0.316	0.76	0.883	-6.343	AT5G64330.2;AT5G64330.1.1	1	1	1	1	0.325	0.054
AT1G12360.1.1	-0.065	1.461	-0.316	0.76	0.883	-6.343	AT1G12360.1.1	0	#N/A	#N/A	#N/A	-0.309	0.054
AT5G24890.1.2	-0.076	-1.054	-0.314	0.761	0.884	-6.344	AT5G24890.1.2	0	3	3	3	-0.31	0.054
AT5G62670.1;AT3G47950.1	0.045	0.091	0.314	0.762	0.884	-6.344	AT5G62670.1;AT3G47950.1	0	1	1	1	0.3	0.054
AT3G45780.2;AT3G45780.1.6	0.066	0.677	0.313	0.762	0.884	-6.344	AT3G45780.2;AT3G45780.1.6	0	1	1	1	0.307	0.053
AT2G17840.1.1	-0.106	0.275	-0.313	0.763	0.884	-6.344	AT2G17840.1.1	0	4	4	4	-0.311	0.053
AT1G19870.1.13	0.049	-0.031	0.312	0.763	0.884	-6.344	AT1G19870.1.13	0	1	1	1	0.301	0.053
AT2G47090.2;AT2G47090.1	0.076	-1.72	0.31	0.764	0.886	-6.345	AT2G47090.2;AT2G47090.1	0	1	1	1	0.307	0.053
AT1G30690.2;AT1G30690.1.7	0.154	-0.654	0.309	0.765	0.886	-6.345	AT1G30690.2;AT1G30690.1.7	0	#N/A	#N/A	#N/A	0.31	0.053
AT3G62330.1	-0.056	-0.653	-0.309	0.765	0.886	-6.345	AT3G62330.1	0	0	0	0	-0.301	0.053
AT1G20440.1.9	-0.181	-1.585	-0.308	0.766	0.886	-6.345	AT1G20440.1.9	3	3	3	3	-0.311	0.053
AT3G13300.2;AT3G13300.1.1	-0.058	-0.943	-0.306	0.767	0.887	-6.346	AT3G13300.2;AT3G13300.1.1	0	1	1	1	-0.299	0.052
AT2G01470.1	-0.061	-0.409	-0.306	0.767	0.887	-6.346	AT2G01470.1	0	1	1	1	-0.299	0.052
AT5G10760.1	0.223	-1.823	0.306	0.768	0.887	-6.346	AT5G10760.1	0	1	1	1	0.307	0.052
AT3G14990.3;AT3G14990.2;AT3G14990.1	0.067	0.22	0.306	0.768	0.887	-6.346	AT3G14990.3;AT3G14990.2;AT3G14990.1	0	2	2	2	0.3	0.052
AT1G78850.1;AT1G78860.1	-0.057	-1.076	-0.304	0.769	0.888	-6.347	AT1G78850.1;AT1G78860.1	0	1	1	1	-0.297	0.052
AT1G72160.1.2	0.064	2.431	0.303	0.769	0.888	-6.347	AT1G72160.1.2	0	#N/A	#N/A	#N/A	0.298	0.052
CON__P02662.17	-0.087	-0.386	-0.303	0.77	0.888	-6.347	CON__P02662.17	0	#N/A	#N/A	#N/A	-0.301	0.052
AT1G74840.2;AT1G74840.1	-0.053	-0.245	-0.301	0.771	0.89	-6.348	AT1G74840.2;AT1G74840.1	0	2	2	2	-0.292	0.051
AT4G02510.1.6	-0.045	-0.451	-0.3	0.772	0.89	-6.348	AT4G02510.1.6	0	#N/A	#N/A	#N/A	-0.288	0.051
AT1G74690.1.4	-0.041	-0.122	-0.3	0.772	0.89	-6.348	AT1G74690.1.4	0	1	1	1	-0.286	0.051
AT5G57290.3;AT5G57290.1;AT5G57290.2.1	-0.047	-0.404	-0.298	0.773	0.891	-6.349	AT5G57290.3;AT5G57290.1;AT5G57290.2.1	0	1	1	1	-0.287	0.05
AT4G25620.1	0.085	-1.178	0.297	0.774	0.891	-6.349	AT4G25620.1	0	1	1	1	0.295	0.05
AT3G20820.1	0.053	-0.143	0.297	0.774	0.891	-6.349	AT3G20820.1	0	1	1	1	0.289	0.05
AT2G47030.1	-1.201	-6.925	-0.293	0.777	0.894	-6.35	AT2G47030.1	0	0	1	0	-0.295	0.049
AT2G18960.1	0.048	1.465	0.292	0.777	0.894	-6.351	AT2G18960.1	1	1	1	1	0.309	0.049
AT2G40730.1.1	-0.092	-2.689	-0.292	0.778	0.894	-6.351	AT2G40730.1.1	0	#N/A	#N/A	#N/A	-0.291	0.049
AT3G22640.1.3	-0.11	-0.334	-0.291	0.778	0.894	-6.351	AT3G22640.1.3	1	1	1	1	-0.296	0.049
AT3G25520.2;AT5G39740.2;AT5G39740.1;AT3G25520.1	0.097	-2.136	0.291	0.778	0.894	-6.351	AT3G25520.2;AT5G39740.2;AT5G39740.1;AT3G25520.1	0	1	1	1	0.29	0.049
AT1G54710.1	0.039	-0.488	0.291	0.779	0.894	-6.351	AT1G54710.1	0	1	1	1	0.276	0.049
AT5G23890.1	-0.034	-0.496	-0.289	0.78	0.895	-6.352	AT5G23890.1	0	1	1	1	-0.27	0.048
AT2G07360.1;AT2G07360.2	-0.056	-0.781	-0.289	0.78	0.895	-6.352	AT2G07360.1;AT2G07360.2	0	1	1	1	-0.282	0.048
AT3G10250.2;AT3G10250.1	-0.056	-1.273	-0.287	0.782	0.896	-6.352	AT3G10250.2;AT3G10250.1	0	1	1	1	-0.28	0.047
AT5G57330.1	0.076	-0.353	0.285	0.783	0.896	-6.353	AT5G57330.1	0	1	1	1	0.283	0.047
AT5G55300.2;AT5G55300.1	0.051	-0.799	0.285	0.783	0.896	-6.353	AT5G55300.2;AT5G55300.1	0	0	0	0	0.278	0.047
AT4G28520.1;AT4G28520.3.2	0.115	-0.916	0.285	0.783	0.896	-6.353	AT4G28520.1;AT4G28520.3.2	0	1	1	1	0.285	0.047
AT3G01310.2;AT3G01310.1.1	0.075	-1.322	0.285	0.783	0.896	-6.353	AT3G01310.2;AT3G01310.1.1	1	2	2	2	0.292	0.047
AT3G05420.1;AT3G05420.2.3	-0.088	-0.744	-0.284	0.784	0.897	-6.353	AT3G05420.1;AT3G05420.2.3	0	1	1	1	-0.282	0.047
AT1G73460.1;AT1G73450.1	0.095	-2.149	0.282	0.785	0.898	-6.354	AT1G73460.1;AT1G73450.1	0	1	1	1	0.281	0.047
AT2G21660.1;AT2G21660.2	-0.06	-1.835	-0.281	0.786	0.899	-6.354	AT2G21660.1;AT2G21660.2	0	1	1	1	-0.276	0.046
AT1G80530.1	0.046	0.819	0.28	0.786	0.899	-6.354	AT1G80530.1	1	1	1	1	0.297	0.046
AT5G61150.1;AT5G61150.2.4	-0.061	-1.525	-0.28	0.786	0.899	-6.354	AT5G61150.1;AT5G61150.2.4	0	2	2	2	-0.275	0.046
AT3G55610.2;AT3G55610.1	-0.06	-0.591	-0.279	0.787	0.899	-6.355	AT3G55610.2;AT3G55610.1	0	1	1	1	-0.274	0.046
AT1G72450.1	0.065	-0.945	0.279	0.787	0.899	-6.355	AT1G72450.1	0	1	1	1	0.275	0.046
AT3G09820.2;AT3G09820.1	-0.111	-0.717	-0.277	0.789	0.9	-6.355	AT3G09820.2;AT3G09820.1	0	1	1	1	-0.277	0.046
AT1G20440.1;AT1G20450.2;AT1G20450.1	-0.069	0.399	-0.276	0.79	0.901	-6.356	AT1G20440.1;AT1G20450.2;AT1G20450.1	1	1	1	1	-0.283	0.045
AT1G04410.1	0.077	0.081	0.275	0.79	0.901	-6.356	AT1G04410.1	0	1	1	1	0.273	0.045
AT2G26890.1	0.036	-0.072	0.275	0.79	0.901	-6.356	AT2G26890.1	0	1	1	1	0.26	0.045
AT3G07020.2;AT3G07020.1.4	0.095	-0.244	0.274	0.791	0.902	-6.356	AT3G07020.2;AT3G07020.1.4	0	#N/A	#N/A	#N/A	0.273	0.045
AT5G63550.1;AT5G63550.2.2	0.084	-0.885	0.273	0.792	0.902	-6.357	AT5G63550.1;AT5G63550.2.2	0	1	1	1	0.271	0.045
AT3G17850.1.1	0.06	0.678	0.273	0.792	0.902	-6.357	AT3G17850.1.1	0	3	3	3	0.268	0.045
AT1G30690.2;AT1G30690.1.1	-0.055	0.551	-0.271	0.793	0.903	-6.357	AT1G30690.2;AT1G30690.1.1	1	2	2	2	-0.282	0.044
AT3G49601.1	-0.049	-0.195	-0.27	0.794	0.903	-6.358	AT3G49601.1	0	1	1	1	-0.263	0.044
AT5G58140.4;AT5G58140.3;AT5G58140.2;AT5G58140.1.1	-0.066	-0.404	-0.27	0.794	0.903	-6.358	AT5G58140.4;AT5G58140.3;AT5G58140.2;AT5G58140.1.1	0	1	1	1	-0.266	0.044
AT3G57410.1.1	-0.128	0.303	-0.269	0.795	0.903	-6.358	AT3G57410.1.1	1	1	1	1	-0.272	0.044
AT3G25920.1	-0.089	-1.454	-0.268	0.795	0.903	-6.358	AT3G25920.1	0	1	1	1	-0.267	0.044
AT1G53165.1;AT1G53165.2;AT1G53165.3.1	0.047	0.127	0.268	0.796	0.903	-6.358	AT1G53165.1;AT1G53165.2;AT1G53165.3.1	0	1	1	1	0.26	0.044
AT3G53500.1;AT3G53500.2	-0.115	1.436	-0.267	0.796	0.903	-6.358	AT3G53500.1;AT3G53500.2	1	1	1	1	-0.271	0.044
AT1G13360.3;AT1G13360.2;AT1G13360.1	0.053	0.049	0.267	0.796	0.903	-6.358	AT1G13360.3;AT1G13360.2;AT1G13360.1	0	1	1	1	0.262	0.044
AT4G12770.2;AT4G12770.1;AT4G12780.2;AT4G12780.1.1	-0.078	-2.778	-0.267	0.796	0.903	-6.358	AT4G12770.2;AT4G12770.1;AT4G12780.2;AT4G12780.1.1	0	1	1	1	-0.265	0.044
AT2G17700.1.2	0.049	-0.805	0.267	0.797	0.903	-6.359	AT2G17700.1.2	0	#N/A	#N/A	#N/A	0.26	0.044
AT1G72160.1	0.056	-0.315	0.266	0.797	0.903	-6.359	AT1G72160.1	0	1	1	1	0.261	0.044
AT2G04880.2;AT2G04880.1.1	-0.051	-0.407	-0.265	0.798	0.904	-6.359	AT2G04880.2;AT2G04880.1.1	0	#N/A	#N/A	#N/A	-0.259	0.044
AT5G46750.1.1	-0.069	3.092	-0.265	0.798	0.904	-6.359	AT5G46750.1.1	1	1	1	1	-0.271	0.044
AT4G27500.1	0.057	-0.122	0.265	0.798	0.904	-6.359	AT4G27500.1	1	2	2	2	0.274	0.044
AT1G42550.1.6	-0.044	0.529	-0.264	0.799	0.904	-6.359	AT1G42550.1.6	0	#N/A	#N/A	#N/A	-0.255	0.044
AT1G71450.1	-0.117	-1.146	-0.262	0.8	0.905	-6.36	AT1G71450.1	0	1	1	1	-0.262	0.043
AT2G38530.1	0.075	-0.208	0.262	0.8	0.905	-6.36	AT2G38530.1	0	1	1	1	0.26	0.043
AT3G42170.1	-0.079	-0.023	-0.261	0.8	0.905	-6.36	AT3G42170.1	0	2	2	2	-0.26	0.043
AT5G03040.3;AT5G03040.2;AT5G03040.1.2	-0.053	0.308	-0.26	0.802	0.906	-6.36	AT5G03040.3;AT5G03040.2;AT5G03040.1.2	0	1	1	1	-0.255	0.043
AT2G39000.2	0.681	-3.694	0.259	0.802	0.906	-6.361	AT2G39000.2	0	1	1	1	0.261	0.043
CON__P02662.36	0.06	5.426	0.257	0.803	0.907	-6.361	CON__P02662.36	0	#N/A	#N/A	#N/A	0.254	0.042
AT1G72410.1;AT1G72410.2.1	0.051	-0.181	0.257	0.804	0.907	-6.361	AT1G72410.1;AT1G72410.2.1	0	1	1	1	0.251	0.042
AT4G20360.1	0.062	-1.686	0.255	0.805	0.909	-6.362	AT4G20360.1	0	1	1	1	0.251	0.042
AT1G28150.1	-0.114	-1.325	-0.254	0.806	0.909	-6.362	AT1G28150.1	0	2	2	2	-0.254	0.041
AT1G72150.1.2	-0.049	0.611	-0.253	0.807	0.91	-6.362	AT1G72150.1.2	1	1	1	1	-0.263	0.041
AT1G08420.2;AT1G08420.1;AT2G27210.2;AT2G27210.1	0.045	-0.749	0.252	0.807	0.91	-6.363	AT1G08420.2;AT1G08420.1;AT2G27210.2;AT2G27210.1	0	1	1	1	0.246	0.041
AT5G17710.1;AT5G17710.2	0.033	0.127	0.25	0.809	0.911	-6.363	AT5G17710.1;AT5G17710.2	0	2	2	2	0.237	0.041
AT5G20290.1	0.065	-0.831	0.25	0.809	0.911	-6.363	AT5G20290.1	0	1	1	1	0.247	0.041
AT4G02510.1	-0.068	-1.457	-0.249	0.81	0.911	-6.363	AT4G02510.1	0	1	1	1	-0.247	0.04
AT3G14940.1	0.086	2.02	0.248	0.81	0.912	-6.364	AT3G14940.1	1	1	1	1	0.252	0.04
AT5G41260.1;AT5G59010.2;AT1G01740.2;AT1G01740.1;AT1G63500.1;AT5G59010.1;AT4G00710.1;AT3G54030.1	-0.044	-0.254	-0.248	0.811	0.912	-6.364	AT5G41260.1;AT5G59010.2;AT1G01740.2;AT1G01740.1;AT1G63500.1;AT5G59010.1;AT4G00710.1;AT3G54030.1	0	1	1	1	-0.241	0.04
AT5G62390.1.1	0.038	-1.401	0.247	0.811	0.912	-6.364	AT5G62390.1.1	0	#N/A	#N/A	#N/A	0.237	0.04
AT1G72410.1;AT1G72410.2	0.038	0.811	0.246	0.812	0.912	-6.364	AT1G72410.1;AT1G72410.2	1	1	1	1	0.262	0.04
AT3G15020.2;AT3G15020.1;AT1G53240.1	-0.081	-0.192	-0.245	0.812	0.912	-6.364	AT3G15020.2;AT3G15020.1;AT1G53240.1	0	1	1	1	-0.244	0.04
AT4G18950.1	-0.042	-0.315	-0.245	0.812	0.912	-6.364	AT4G18950.1	0	3	3	3	-0.238	0.04
AT1G47380.1	-0.064	0.568	-0.244	0.813	0.913	-6.365	AT1G47380.1	1	1	1	1	-0.25	0.04
AT3G48530.1.1	0.052	0.072	0.244	0.813	0.913	-6.365	AT3G48530.1.1	0	1	1	1	0.24	0.04
AT1G23190.1;AT1G70730.1;AT1G70730.2;AT1G70730.3	0.07	2.399	0.243	0.814	0.913	-6.365	AT1G23190.1;AT1G70730.1;AT1G70730.2;AT1G70730.3	2	2	2	2	0.248	0.039
AT3G23940.2;AT3G23940.1	0.046	-1.004	0.241	0.815	0.914	-6.365	AT3G23940.2;AT3G23940.1	0	1	1	1	0.236	0.039
AT1G69780.1	-0.068	-0.339	-0.241	0.816	0.914	-6.366	AT1G69780.1	0	1	1	1	-0.239	0.039
AT2G28000.1.6	0.039	1.054	0.241	0.816	0.914	-6.366	AT2G28000.1.6	0	#N/A	#N/A	#N/A	0.233	0.039
AT1G56070.1.1	0.075	0.209	0.238	0.817	0.915	-6.366	AT1G56070.1.1	0	1	1	1	0.237	0.039
AT1G01100.3;AT1G01100.4;AT1G01100.2;AT1G01100.1;AT5G47700.2;AT5G47700.1	0.053	-0.177	0.238	0.818	0.915	-6.366	AT1G01100.3;AT1G01100.4;AT1G01100.2;AT1G01100.1;AT5G47700.2;AT5G47700.1	0	2	2	2	0.235	0.039
AT5G44120.3;AT5G44120.2;AT5G44120.1.5	-0.535	-5.3	-0.237	0.819	0.916	-6.367	AT5G44120.3;AT5G44120.2;AT5G44120.1.5	0	2	1	2	-0.238	0.038
AT2G38410.1.1	0.049	-0.704	0.235	0.82	0.917	-6.367	AT2G38410.1.1	0	1	1	1	0.23	0.037
AT1G21170.1	0.062	-0.642	0.234	0.821	0.917	-6.367	AT1G21170.1	0	1	1	1	0.232	0.037
AT1G80490.1;AT1G80490.2	0.058	-1.061	0.231	0.823	0.92	-6.368	AT1G80490.1;AT1G80490.2	0	1	1	1	0.229	0.036
AT1G52220.1	0.096	-0.331	0.23	0.824	0.92	-6.368	AT1G52220.1	0	3	3	3	0.23	0.036
AT5G40450.1.9	-0.055	0.872	-0.23	0.824	0.92	-6.368	AT5G40450.1.9	1	1	1	1	-0.236	0.036
AT3G21380.1	-0.107	-2.487	-0.23	0.824	0.92	-6.368	AT3G21380.1	0	1	1	1	-0.23	0.036
AT4G26690.1	0.06	-1.07	0.227	0.826	0.922	-6.369	AT4G26690.1	0	1	1	1	0.224	0.035
AT3G06550.3;AT3G06550.1;AT3G06550.2	-0.03	-0.943	-0.226	0.827	0.922	-6.369	AT3G06550.3;AT3G06550.1;AT3G06550.2	0	1	1	1	-0.214	0.035
AT1G68060.1.1	0.042	0.495	0.226	0.827	0.922	-6.369	AT1G68060.1.1	0	1	1	1	0.22	0.035
AT3G52930.1;AT2G36460.1;AT2G36460.2.1	-0.112	-2.466	-0.225	0.827	0.922	-6.37	AT3G52930.1;AT2G36460.1;AT2G36460.2.1	0	#N/A	#N/A	#N/A	-0.225	0.035
AT2G16640.1	0.037	0.146	0.225	0.827	0.922	-6.37	AT2G16640.1	0	2	2	2	0.218	0.035
AT2G25170.1	0.044	1.312	0.224	0.828	0.922	-6.37	AT2G25170.1	0	2	2	2	0.219	0.035
AT5G43060.1	-0.037	1.475	-0.224	0.829	0.922	-6.37	AT5G43060.1	0	1	1	1	-0.217	0.035
AT3G05090.2;AT3G05090.1.1	-0.041	0.302	-0.219	0.832	0.925	-6.371	AT3G05090.2;AT3G05090.1.1	0	1	1	1	-0.214	0.034
AT4G28520.1;AT4G28520.2;AT4G28520.4.4	0.561	-3.848	0.219	0.832	0.925	-6.371	AT4G28520.1;AT4G28520.2;AT4G28520.4.4	0	1	1	1	0.22	0.034
AT4G12770.2;AT4G12770.1;AT4G12780.2;AT4G12780.1.2	0.039	-0.536	0.219	0.832	0.925	-6.371	AT4G12770.2;AT4G12770.1;AT4G12780.2;AT4G12780.1.2	0	#N/A	#N/A	#N/A	0.213	0.034
AT2G36170.1;AT3G52590.1;AT4G05320.4;AT4G05320.2;AT5G20620.1;AT4G05320.6;AT4G05320.3;AT4G05320.1;AT5G37640.1;AT1G65350.1;AT5G03240.3;AT5G03240.2;AT5G03240.1;AT4G05320.5;AT4G02890.3;AT4G02890.4;AT1G55060.1;AT4G05050.1;AT4G05050.2;AT4G02890.2;AT4G02890.1;AT4G05050.3;AT3G62250.1;AT2G47110.2;AT2G47110.1;AT1G31340.1;AT1G23410.1;AT2G35635.1;AT4G05050.4	-0.073	0.623	-0.219	0.832	0.925	-6.371	AT2G36170.1;AT3G52590.1;AT4G05320.4;AT4G05320.2;AT5G20620.1;AT4G05320.6;AT4G05320.3;AT4G05320.1;AT5G37640.1;AT1G65350.1;AT5G03240.3;AT5G03240.2;AT5G03240.1;AT4G05320.5;AT4G02890.3;AT4G02890.4;AT1G55060.1;AT4G05050.1;AT4G05050.2;AT4G02890.2;AT4G02890.1;AT4G05050.3;AT3G62250.1;AT2G47110.2;AT2G47110.1;AT1G31340.1;AT1G23410.1;AT2G35635.1;AT4G05050.4	1	1	1	1	-0.222	0.034
AT5G65770.3;AT5G65770.1;AT5G65780.2;AT5G65770.2.1	0.516	-4.536	0.218	0.833	0.925	-6.371	AT5G65770.3;AT5G65770.1;AT5G65780.2;AT5G65770.2.1	0	1	1	1	0.219	0.034
AT1G20920.1	0.037	1.128	0.217	0.834	0.926	-6.372	AT1G20920.1	2	2	2	2	0.228	0.033
AT1G52230.1	0.055	0.456	0.214	0.836	0.927	-6.372	AT1G52230.1	0	1	1	1	0.212	0.033
AT2G42320.2;AT2G42320.1	-0.041	-0.616	-0.214	0.836	0.927	-6.372	AT2G42320.2;AT2G42320.1	0	1	1	1	-0.209	0.033
AT3G55440.1.1	-0.056	0.367	-0.213	0.837	0.928	-6.372	AT3G55440.1.1	0	1	1	1	-0.211	0.032
AT4G20260.3;AT4G20260.2;AT4G20260.1;AT4G20260.4;AT4G20260.6;AT4G20260.5.2	-0.045	0.895	-0.213	0.837	0.928	-6.373	AT4G20260.3;AT4G20260.2;AT4G20260.1;AT4G20260.4;AT4G20260.6;AT4G20260.5.2	0	2	2	2	-0.209	0.032
AT5G49360.1.2	0.043	0.123	0.212	0.837	0.928	-6.373	AT5G49360.1.2	0	1	1	1	0.208	0.032
AT5G17910.2;AT5G17910.1	-0.049	1.485	-0.212	0.837	0.928	-6.373	AT5G17910.2;AT5G17910.1	1	1	1	1	-0.218	0.032
AT1G30470.3;AT1G30470.2;AT1G30470.1	-0.042	0.159	-0.211	0.838	0.928	-6.373	AT1G30470.3;AT1G30470.2;AT1G30470.1	0	1	1	1	-0.207	0.032
AT5G60360.2;AT5G60360.1;AT5G60360.3	-0.034	1.08	-0.21	0.839	0.928	-6.373	AT5G60360.2;AT5G60360.1;AT5G60360.3	0	1	1	1	-0.203	0.032
AT1G79350.1.2	-0.079	-1.388	-0.209	0.839	0.928	-6.373	AT1G79350.1.2	0	#N/A	#N/A	#N/A	-0.209	0.032
AT2G17410.2;AT2G17410.1.3	-0.04	-0.647	-0.209	0.84	0.928	-6.373	AT2G17410.2;AT2G17410.1.3	0	#N/A	#N/A	#N/A	-0.204	0.032
AT3G08710.2;AT3G08710.1.1	0.044	0.846	0.208	0.84	0.928	-6.374	AT3G08710.2;AT3G08710.1.1	0	1	1	1	0.205	0.032
AT1G16860.1.1	-0.047	1.354	-0.208	0.84	0.928	-6.374	AT1G16860.1.1	0	#N/A	#N/A	#N/A	-0.205	0.032
AT5G39570.1.3	-0.055	0.71	-0.208	0.841	0.928	-6.374	AT5G39570.1.3	0	1	1	1	-0.205	0.032
AT3G16460.2;AT3G16460.1.9	0.051	1.09	0.208	0.841	0.928	-6.374	AT3G16460.2;AT3G16460.1.9	0	2	2	2	0.205	0.032
AT2G28130.1	0.028	1.346	0.207	0.841	0.928	-6.374	AT2G28130.1	2	2	2	2	0.224	0.032
AT5G54440.1	0.04	0.537	0.207	0.841	0.928	-6.374	AT5G54440.1	0	1	1	1	0.202	0.032
AT4G11860.1.1	0.038	1.197	0.207	0.841	0.928	-6.374	AT4G11860.1.1	0	2	2	2	0.201	0.032
AT3G60600.2;AT3G60600.3;AT3G60600.1.1	-0.045	-0.721	-0.207	0.842	0.928	-6.374	AT3G60600.2;AT3G60600.3;AT3G60600.1.1	0	#N/A	#N/A	#N/A	-0.203	0.032
AT2G34410.3;AT2G34410.2;AT2G34410.1	0.059	0.386	0.206	0.842	0.928	-6.374	AT2G34410.3;AT2G34410.2;AT2G34410.1	0	1	1	1	0.204	0.032
AT3G16460.2;AT3G16460.1.4	0.035	-0.751	0.205	0.842	0.928	-6.374	AT3G16460.2;AT3G16460.1.4	1	1	1	1	0.216	0.032
AT4G13510.1	0.03	-0.771	0.205	0.843	0.928	-6.374	AT4G13510.1	0	3	3	3	0.197	0.032
AT1G74690.1.1	0.048	-1.484	0.204	0.843	0.929	-6.375	AT1G74690.1.1	0	3	3	3	0.201	0.032
AT1G75780.1;AT1G20010.1;AT5G12250.1;AT2G29550.1;CON__ENSEMBL:ENSBTAP00000025008;AT5G62700.1;AT5G62690.1;AT5G44340.1;AT4G20890.1;AT5G23860.2;AT5G23860.1	0.097	0.534	0.202	0.845	0.93	-6.375	AT1G75780.1;AT1G20010.1;AT5G12250.1;AT2G29550.1;CON__ENSEMBL:ENSBTAP00000025008;AT5G62700.1;AT5G62690.1;AT5G44340.1;AT4G20890.1;AT5G23860.2;AT5G23860.1	0	1	1	1	0.203	0.032
AT5G15270.2;AT5G15270.1	-0.037	0.264	-0.202	0.845	0.93	-6.375	AT5G15270.2;AT5G15270.1	0	1	1	1	-0.197	0.032
AT1G19000.2;AT1G19000.1	0.043	-0.163	0.201	0.846	0.93	-6.375	AT1G19000.2;AT1G19000.1	0	1	1	1	0.198	0.032
AT1G27950.1.1	0.038	-0.978	0.2	0.846	0.93	-6.375	AT1G27950.1.1	0	1	1	1	0.196	0.032
AT5G03040.3;AT5G03040.2;AT5G03040.1	0.033	0.163	0.2	0.846	0.93	-6.375	AT5G03040.3;AT5G03040.2;AT5G03040.1	0	1	1	1	0.193	0.032
AT4G33050.4;AT4G33050.1;AT4G33050.3;AT4G33050.2	-0.035	0.237	-0.2	0.847	0.93	-6.375	AT4G33050.4;AT4G33050.1;AT4G33050.3;AT4G33050.2	0	1	1	1	-0.194	0.032
AT5G15020.2;AT5G15020.1.2	-0.056	-0.112	-0.199	0.848	0.931	-6.376	AT5G15020.2;AT5G15020.1.2	0	#N/A	#N/A	#N/A	-0.197	0.031
AT2G40430.3;AT2G40430.1;AT2G40430.2	-0.049	-0.161	-0.198	0.848	0.931	-6.376	AT2G40430.3;AT2G40430.1;AT2G40430.2	0	2	2	2	-0.195	0.031
AT1G10140.1.1	-0.045	0.239	-0.197	0.848	0.931	-6.376	AT1G10140.1.1	0	1	1	1	-0.195	0.031
AT3G51800.3;AT3G51800.1;AT3G51800.2	-0.051	-0.611	-0.196	0.849	0.931	-6.376	AT3G51800.3;AT3G51800.1;AT3G51800.2	0	1	1	1	-0.194	0.031
CON__P02662.16	-0.056	-1.478	-0.195	0.85	0.932	-6.376	CON__P02662.16	0	#N/A	#N/A	#N/A	-0.193	0.03
AT2G01450.4;AT2G01450.3;AT2G01450.2;AT2G01450.1	-0.035	-0.386	-0.194	0.851	0.932	-6.377	AT2G01450.4;AT2G01450.3;AT2G01450.2;AT2G01450.1	0	1	1	1	-0.189	0.03
AT1G03870.1	-0.05	0.856	-0.194	0.851	0.933	-6.377	AT1G03870.1	1	1	1	1	-0.198	0.03
AT4G28980.2;AT4G28980.1	0.031	1.066	0.193	0.852	0.933	-6.377	AT4G28980.2;AT4G28980.1	0	3	3	3	0.186	0.03
AT5G47480.1.2	-0.039	0.042	-0.192	0.852	0.933	-6.377	AT5G47480.1.2	0	1	1	1	-0.188	0.03
AT1G36310.2;AT1G36310.1	-0.05	-1.141	-0.192	0.852	0.933	-6.377	AT1G36310.2;AT1G36310.1	0	3	3	3	-0.19	0.03
AT3G24870.2;AT3G24870.1;AT3G24880.1.1	0.06	-2.055	0.191	0.853	0.933	-6.377	AT3G24870.2;AT3G24870.1;AT3G24880.1.1	0	1	1	1	0.19	0.03
AT4G27500.1.2	0.043	1.072	0.187	0.856	0.936	-6.378	AT4G27500.1.2	0	#N/A	#N/A	#N/A	0.184	0.029
AT1G51940.1	0.036	0.1	0.187	0.856	0.936	-6.378	AT1G51940.1	0	1	1	1	0.182	0.029
AT2G02170.2;AT2G02170.1	-0.056	-0.47	-0.187	0.857	0.936	-6.378	AT2G02170.2;AT2G02170.1	0	1	1	1	-0.185	0.029
AT3G13470.1;AT1G55490.2;AT1G55490.1;AT5G56500.2;AT5G56500.1.3	-0.048	0.744	-0.187	0.857	0.936	-6.378	AT3G13470.1;AT1G55490.2;AT1G55490.1;AT5G56500.2;AT5G56500.1.3	0	1	1	1	-0.185	0.029
AT3G01490.1	0.04	1.55	0.185	0.858	0.936	-6.379	AT3G01490.1	1	1	1	1	0.192	0.029
AT5G16050.1	0.039	-0.75	0.185	0.858	0.936	-6.379	AT5G16050.1	0	1	1	1	0.181	0.029
AT1G18210.2;AT1G18210.1	0.035	-0.234	0.185	0.858	0.936	-6.379	AT1G18210.2;AT1G18210.1	0	1	1	1	0.18	0.029
AT3G14120.2;AT3G14120.3;AT3G14120.1	0.041	-0.703	0.185	0.858	0.936	-6.379	AT3G14120.2;AT3G14120.3;AT3G14120.1	0	3	3	3	0.182	0.029
AT3G53230.1	-0.037	-0.259	-0.184	0.858	0.936	-6.379	AT3G53230.1	0	3	3	3	-0.181	0.029
AT2G36330.1	0.041	0.158	0.184	0.859	0.936	-6.379	AT2G36330.1	0	1	1	1	0.181	0.029
AT3G01160.1	-0.037	-0.493	-0.181	0.861	0.938	-6.379	AT3G01160.1	0	2	2	2	-0.177	0.028
AT1G21750.2;AT1G21750.1	0.023	-0.008	0.18	0.862	0.938	-6.38	AT1G21750.2;AT1G21750.1	0	1	1	1	0.17	0.028
AT4G25070.1;AT4G25070.2	-0.046	-1.569	-0.179	0.862	0.938	-6.38	AT4G25070.1;AT4G25070.2	0	1	1	1	-0.177	0.028
AT1G19000.2;AT1G19000.1.1	0.048	0.585	0.179	0.862	0.938	-6.38	AT1G19000.2;AT1G19000.1.1	1	1	1	1	0.183	0.028
AT4G25770.2;AT4G25770.1	-0.047	-0.427	-0.178	0.863	0.939	-6.38	AT4G25770.2;AT4G25770.1	0	1	1	1	-0.176	0.027
AT5G56030.1;AT5G56010.1;AT5G56000.1;AT5G56030.2.4	-0.069	0.915	-0.177	0.864	0.939	-6.38	AT5G56030.1;AT5G56010.1;AT5G56000.1;AT5G56030.2.4	1	1	1	1	-0.179	0.027
AT3G05900.1.13	0.041	1.885	0.177	0.864	0.939	-6.38	AT3G05900.1.13	2	2	2	2	0.182	0.027
AT1G23080.2;AT1G23080.3;AT1G23080.1	-0.061	0.649	-0.172	0.868	0.942	-6.381	AT1G23080.2;AT1G23080.3;AT1G23080.1	0	1	1	1	-0.171	0.026
AT1G78610.1	-0.037	-1.906	-0.172	0.868	0.942	-6.381	AT1G78610.1	0	1	1	1	-0.169	0.026
AT4G24280.1;AT5G49910.1	0.034	1.074	0.171	0.869	0.943	-6.381	AT4G24280.1;AT5G49910.1	1	1	1	1	0.178	0.026
AT1G43690.1	0.03	0.285	0.168	0.871	0.945	-6.382	AT1G43690.1	0	3	3	3	0.163	0.025
AT4G37870.1.4	-0.457	-4.323	-0.167	0.871	0.945	-6.382	AT4G37870.1.4	0	#N/A	#N/A	#N/A	-0.168	0.024
AT1G78900.2;AT1G78900.1.1	-0.059	-1.332	-0.165	0.873	0.946	-6.382	AT1G78900.2;AT1G78900.1.1	0	1	1	1	-0.164	0.024
AT1G22530.1.10	-0.042	-0.772	-0.164	0.874	0.946	-6.383	AT1G22530.1.10	0	#N/A	#N/A	#N/A	-0.162	0.024
AT3G05070.1	0.033	-0.213	0.164	0.874	0.946	-6.383	AT3G05070.1	0	1	1	1	0.16	0.024
AT3G09200.2;AT3G09200.1.3	0.042	-2.251	0.163	0.874	0.946	-6.383	AT3G09200.2;AT3G09200.1.3	0	#N/A	#N/A	#N/A	0.162	0.024
AT5G25520.1;AT5G25520.2	0.027	1	0.163	0.874	0.946	-6.383	AT5G25520.1;AT5G25520.2	1	1	1	1	0.172	0.024
AT2G25670.2;AT2G25670.1.1	-0.028	-1.612	-0.163	0.874	0.946	-6.383	AT2G25670.2;AT2G25670.1.1	0	#N/A	#N/A	#N/A	-0.158	0.024
AT2G16850.1	0.022	1.778	0.163	0.875	0.946	-6.383	AT2G16850.1	2	2	2	2	0.176	0.024
AT4G37870.1.1	-0.035	-0.886	-0.162	0.875	0.946	-6.383	AT4G37870.1.1	0	5	3	4	-0.159	0.024
AT5G28540.1;AT5G42020.1;AT5G42020.2.1	-0.165	-0.567	-0.161	0.876	0.947	-6.383	AT5G28540.1;AT5G42020.1;AT5G42020.2.1	0	1	1	1	-0.162	0.024
CON__P02663.15	0.056	0.274	0.16	0.877	0.947	-6.383	CON__P02663.15	0	#N/A	#N/A	#N/A	0.16	0.024
AT3G19820.3;AT3G19820.2;AT3G19820.1.2	0.041	0.715	0.16	0.877	0.947	-6.383	AT3G19820.3;AT3G19820.2;AT3G19820.1.2	0	1	1	1	0.158	0.024
CON__P02663.12	-0.048	4.328	-0.159	0.877	0.947	-6.383	CON__P02663.12	0	#N/A	#N/A	#N/A	-0.158	0.024
AT4G08350.1.2	0.026	-1.501	0.159	0.877	0.947	-6.383	AT4G08350.1.2	0	1	1	1	0.154	0.024
AT5G02770.1.1	-0.048	-1.147	-0.159	0.878	0.947	-6.383	AT5G02770.1.1	1	4	4	4	-0.162	0.024
AT4G36130.1;AT2G18020.1	-0.042	-1.395	-0.158	0.878	0.947	-6.384	AT4G36130.1;AT2G18020.1	0	1	1	1	-0.157	0.024
AT3G17420.1	0.028	0.143	0.158	0.878	0.947	-6.384	AT3G17420.1	0	1	1	1	0.154	0.024
AT5G55910.1;AT1G16440.1;AT4G26610.1;AT3G27580.2;AT3G27580.1;AT5G47750.1;AT2G44830.1	0.026	1.192	0.156	0.88	0.948	-6.384	AT5G55910.1;AT1G16440.1;AT4G26610.1;AT3G27580.2;AT3G27580.1;AT5G47750.1;AT2G44830.1	0	4	4	4	0.151	0.023
AT3G55320.1	0.047	-0.808	0.156	0.88	0.948	-6.384	AT3G55320.1	0	1	1	1	0.155	0.023
AT4G38550.1.1	0.03	0.111	0.156	0.88	0.948	-6.384	AT4G38550.1.1	0	2	2	2	0.152	0.023
AT1G08800.2;AT1G08800.1	0.352	-12.431	0.155	0.88	0.948	-6.384	AT1G08800.2;AT1G08800.1	0	0	0	0	0.156	0.023
AT5G63570.1	0.039	-1.38	0.152	0.883	0.949	-6.385	AT5G63570.1	0	1	1	1	0.151	0.023
AT3G05900.1.14	-0.028	0.444	-0.152	0.883	0.949	-6.385	AT3G05900.1.14	1	1	1	1	-0.159	0.023
AT4G11740.1.7	0.352	-12.491	0.152	0.883	0.949	-6.385	AT4G11740.1.7	0	#N/A	#N/A	#N/A	0.153	0.023
AT1G15040.1	-0.048	1.64	-0.151	0.884	0.949	-6.385	AT1G15040.1	1	1	1	1	-0.154	0.023
AT2G23520.1.1	0.038	-0.806	0.15	0.884	0.949	-6.385	AT2G23520.1.1	0	1	1	1	0.148	0.023
AT4G09000.1;AT4G09000.2	0.033	1.167	0.15	0.884	0.949	-6.385	AT4G09000.1;AT4G09000.2	0	1	1	1	0.147	0.023
AT5G44200.2;AT5G44200.1	0.068	-2.475	0.15	0.885	0.949	-6.385	AT5G44200.2;AT5G44200.1	0	1	1	1	0.15	0.023
AT5G44120.3	-0.079	-0.04	-0.15	0.885	0.949	-6.385	AT5G44120.3	0	1	1	1	-0.15	0.023
AT1G57990.1.1	0.023	-0.662	0.149	0.885	0.95	-6.385	AT1G57990.1.1	2	2	2	2	0.158	0.022
AT1G48050.1	-0.041	-2.338	-0.148	0.886	0.95	-6.385	AT1G48050.1	0	1	1	1	-0.147	0.022
AT1G53705.2	0.352	-12.463	0.147	0.886	0.95	-6.385	AT1G53705.2	0	0	0	0	0.148	0.022
AT1G03350.1	-0.029	-0.459	-0.147	0.887	0.95	-6.385	AT1G03350.1	0	2	2	2	-0.144	0.022
CON__P02663.13	0.035	1.155	0.147	0.887	0.95	-6.385	CON__P02663.13	0	#N/A	#N/A	#N/A	0.145	0.022
AT5G18620.1;AT5G18620.2	0.022	0.775	0.147	0.887	0.95	-6.385	AT5G18620.1;AT5G18620.2	1	1	1	1	0.156	0.022
AT4G28520.1;AT4G28520.3;AT4G28520.2;AT4G28520.4.8	-0.171	-1.787	-0.146	0.887	0.95	-6.386	AT4G28520.1;AT4G28520.3;AT4G28520.2;AT4G28520.4.8	0	#N/A	#N/A	#N/A	-0.147	0.022
AT1G35510.1	-0.027	-1.263	-0.145	0.888	0.95	-6.386	AT1G35510.1	0	1	1	1	-0.141	0.022
AT3G45780.2;AT3G45780.1.2	0.029	-0.835	0.144	0.889	0.95	-6.386	AT3G45780.2;AT3G45780.1.2	1	1	1	1	0.15	0.022
AT1G73460.1	-0.034	-3.075	-0.144	0.889	0.95	-6.386	AT1G73460.1	0	1	1	1	-0.142	0.022
AT3G22640.1.2	0.049	-1.103	0.144	0.889	0.95	-6.386	AT3G22640.1.2	0	1	1	1	0.143	0.022
AT1G28330.1;AT1G28330.4;AT1G28330.3;AT1G28330.2;AT1G28330.5	0.377	-3.779	0.143	0.89	0.95	-6.386	AT1G28330.1;AT1G28330.4;AT1G28330.3;AT1G28330.2;AT1G28330.5	0	1	1	1	0.144	0.022
AT1G68070.1	-0.381	-3.725	-0.143	0.89	0.95	-6.386	AT1G68070.1	0	1	1	1	-0.144	0.022
AT1G68070.1.1	-0.042	-1.89	-0.143	0.89	0.95	-6.386	AT1G68070.1.1	0	1	1	1	-0.141	0.022
AT3G15730.1	-0.023	-1.092	-0.142	0.891	0.95	-6.386	AT3G15730.1	0	1	1	1	-0.137	0.022
AT5G39570.1.11	0.035	2.166	0.14	0.892	0.951	-6.386	AT5G39570.1.11	0	1	1	1	0.139	0.022
AT3G59970.3	0.021	0.036	0.14	0.892	0.951	-6.387	AT3G59970.3	0	1	1	1	0.134	0.022
AT2G23140.2;AT2G23140.1	-0.051	-1.332	-0.14	0.892	0.951	-6.387	AT2G23140.2;AT2G23140.1	0	1	1	1	-0.139	0.022
AT2G28000.1.1	0.032	0.235	0.138	0.894	0.952	-6.387	AT2G28000.1.1	0	1	1	1	0.136	0.021
AT2G41900.1	-0.032	0.847	-0.137	0.894	0.952	-6.387	AT2G41900.1	0	2	2	2	-0.135	0.021
AT3G16420.3;AT3G16420.2;AT3G16420.1.3	0.34	-5.055	0.137	0.894	0.952	-6.387	AT3G16420.3;AT3G16420.2;AT3G16420.1.3	0	#N/A	#N/A	#N/A	0.138	0.021
AT1G64110.1;AT1G64110.3;AT1G64110.2	0.025	2.483	0.136	0.895	0.952	-6.387	AT1G64110.1;AT1G64110.3;AT1G64110.2	1	1	1	1	0.143	0.021
AT2G03150.1.1	0.032	0.37	0.136	0.895	0.952	-6.387	AT2G03150.1.1	0	1	1	1	0.134	0.021
AT1G04410.1.1	-0.023	1.363	-0.135	0.896	0.952	-6.387	AT1G04410.1.1	0	1	1	1	-0.131	0.021
AT5G36880.1;AT5G36880.2	0.048	1.965	0.135	0.896	0.953	-6.387	AT5G36880.1;AT5G36880.2	1	2	2	2	0.137	0.021
AT2G31070.1	-0.041	-0.413	-0.134	0.897	0.953	-6.387	AT2G31070.1	0	1	1	1	-0.133	0.021
AT2G45820.1.1	0.027	0.04	0.132	0.898	0.953	-6.388	AT2G45820.1.1	0	#N/A	#N/A	#N/A	0.13	0.021
AT5G20170.1.1	-0.023	0.25	-0.132	0.898	0.953	-6.388	AT5G20170.1.1	0	1	1	1	-0.128	0.021
AT1G75190.2;AT1G75190.1.1	0.027	-0.509	0.132	0.898	0.953	-6.388	AT1G75190.2;AT1G75190.1.1	0	1	1	1	0.129	0.021
AT5G46210.1	0.041	-2.29	0.132	0.898	0.953	-6.388	AT5G46210.1	0	1	1	1	0.131	0.021
AT5G17920.2;AT5G17920.1;AT3G03780.3;AT3G03780.2;AT3G03780.1	0.021	-0.283	0.131	0.899	0.954	-6.388	AT5G17920.2;AT5G17920.1;AT3G03780.3;AT3G03780.2;AT3G03780.1	0	1	1	1	0.127	0.021
AT2G28000.1.5	-0.023	-0.021	-0.13	0.9	0.954	-6.388	AT2G28000.1.5	0	1	1	1	-0.126	0.02
AT3G05900.1.21	-0.021	0.862	-0.129	0.9	0.954	-6.388	AT3G05900.1.21	0	#N/A	#N/A	#N/A	-0.125	0.02
AT1G01100.3;AT1G01100.4;AT1G01100.2;AT1G01100.1;AT5G47700.2;AT5G47700.1;AT4G00810.2;AT4G00810.1	0.041	0.655	0.129	0.901	0.954	-6.388	AT1G01100.3;AT1G01100.4;AT1G01100.2;AT1G01100.1;AT5G47700.2;AT5G47700.1;AT4G00810.2;AT4G00810.1	1	2	2	2	0.131	0.02
AT1G63940.4;AT1G63940.1;AT1G63940.2;AT1G63940.3.1	0.018	-1.069	0.127	0.902	0.956	-6.388	AT1G63940.4;AT1G63940.1;AT1G63940.2;AT1G63940.3.1	0	1	1	1	0.121	0.02
AT4G15410.1.1	-0.017	1.718	-0.126	0.903	0.956	-6.389	AT4G15410.1.1	1	4	4	4	-0.137	0.02
AT1G67230.1.9	-0.034	-0.626	-0.126	0.903	0.956	-6.389	AT1G67230.1.9	0	#N/A	#N/A	#N/A	-0.125	0.02
AT5G57610.1.2	0.032	-1.659	0.125	0.903	0.956	-6.389	AT5G57610.1.2	0	#N/A	#N/A	#N/A	0.124	0.02
AT1G33050.3;AT1G33050.2;AT1G33050.4;AT1G33050.1.1	0.023	-0.065	0.122	0.906	0.957	-6.389	AT1G33050.3;AT1G33050.2;AT1G33050.4;AT1G33050.1.1	0	1	1	1	0.119	0.019
NA.11	-0.025	-0.647	-0.122	0.906	0.957	-6.389	NA.11	0	#N/A	#N/A	#N/A	-0.12	0.019
AT3G07330.1	-0.3	-3.884	-0.122	0.906	0.957	-6.389	AT3G07330.1	0	1	1	1	-0.122	0.019
AT5G05170.1	-0.272	-4.726	-0.121	0.907	0.958	-6.389	AT5G05170.1	0	2	0	2	-0.121	0.019
AT1G64790.1;AT1G64790.2.1	-0.043	1.578	-0.12	0.907	0.958	-6.389	AT1G64790.1;AT1G64790.2.1	0	#N/A	#N/A	#N/A	-0.12	0.019
AT3G51880.3;AT3G51880.1.2	0.032	-0.825	0.12	0.907	0.958	-6.389	AT3G51880.3;AT3G51880.1.2	0	1	1	1	0.119	0.019
AT1G11360.4;AT1G11360.3;AT1G11360.2;AT1G11360.1	-0.039	1.378	-0.119	0.908	0.958	-6.389	AT1G11360.4;AT1G11360.3;AT1G11360.2;AT1G11360.1	0	2	2	2	-0.119	0.019
AT2G03150.1.2	0.032	-0.371	0.119	0.909	0.958	-6.39	AT2G03150.1.2	0	1	1	1	0.117	0.018
CON__P02662.18	0.032	-1.229	0.117	0.909	0.959	-6.39	CON__P02662.18	0	#N/A	#N/A	#N/A	0.116	0.018
CON__P02663	0.027	2.602	0.117	0.91	0.959	-6.39	CON__P02663	3	4	4	4	0.12	0.018
NA.12	-0.032	-1.523	-0.116	0.91	0.959	-6.39	NA.12	0	#N/A	#N/A	#N/A	-0.115	0.018
AT5G40340.1	-0.025	2.485	-0.116	0.91	0.959	-6.39	AT5G40340.1	1	1	1	1	-0.12	0.018
AT4G28520.1;AT4G28520.2;AT4G28520.4	0.063	2.27	0.115	0.911	0.959	-6.39	AT4G28520.1;AT4G28520.2;AT4G28520.4	1	1	1	1	0.116	0.018
AT3G17160.1	-0.032	1.804	-0.114	0.912	0.959	-6.39	AT3G17160.1	1	1	1	1	-0.117	0.018
AT2G47330.1.1	0.03	-0.17	0.114	0.912	0.959	-6.39	AT2G47330.1.1	0	2	2	2	0.113	0.018
AT3G48200.1	-0.03	-1.133	-0.114	0.912	0.959	-6.39	AT3G48200.1	0	1	1	1	-0.113	0.018
AT5G19390.4;AT5G19390.3;AT5G19390.2;AT5G19390.1	0.024	0.256	0.113	0.913	0.959	-6.39	AT5G19390.4;AT5G19390.3;AT5G19390.2;AT5G19390.1	1	1	1	1	0.117	0.018
AT5G13560.1	-0.04	0.453	-0.113	0.913	0.959	-6.39	AT5G13560.1	0	2	2	2	-0.112	0.018
AT1G27540.1	0.046	-0.076	0.113	0.913	0.959	-6.39	AT1G27540.1	1	1	1	1	0.114	0.018
AT2G19520.1.2	-0.042	-1.541	-0.111	0.914	0.96	-6.39	AT2G19520.1.2	2	2	2	2	-0.113	0.018
AT4G32610.1.2	-0.037	-2.239	-0.111	0.915	0.96	-6.391	AT4G32610.1.2	0	#N/A	#N/A	#N/A	-0.11	0.018
AT5G58440.1	0.032	1.01	0.111	0.915	0.96	-6.391	AT5G58440.1	2	2	2	2	0.113	0.018
AT3G20020.2;AT3G20020.1	0.02	-0.075	0.109	0.916	0.96	-6.391	AT3G20020.2;AT3G20020.1	1	1	1	1	0.114	0.018
NA.15	0.256	-5.534	0.109	0.916	0.96	-6.391	NA.15	0	#N/A	#N/A	#N/A	0.11	0.018
AT1G65730.1	-0.04	-1.808	-0.108	0.916	0.96	-6.391	AT1G65730.1	0	1	1	1	-0.108	0.018
AT2G16860.1	0.269	-3.993	0.107	0.917	0.961	-6.391	AT2G16860.1	0	2	1	1	0.108	0.017
AT4G15545.1.2	-0.272	-4.139	-0.106	0.918	0.962	-6.391	AT4G15545.1.2	0	#N/A	#N/A	#N/A	-0.106	0.017
AT1G03590.1;AT4G03415.2;AT4G03415.1	0.047	-0.266	0.105	0.919	0.962	-6.391	AT1G03590.1;AT4G03415.2;AT4G03415.1	0	1	1	1	0.105	0.017
AT4G02510.1.3	0.023	1.105	0.105	0.919	0.962	-6.391	AT4G02510.1.3	0	1	1	1	0.103	0.017
AT3G45780.2;AT3G45780.1.1	-0.029	0.602	-0.102	0.921	0.963	-6.392	AT3G45780.2;AT3G45780.1.1	0	1	1	1	-0.101	0.016
AT3G57010.1	-0.048	-0.762	-0.101	0.922	0.963	-6.392	AT3G57010.1	0	1	1	1	-0.101	0.016
CON__P02663.8	-0.016	3.502	-0.101	0.922	0.963	-6.392	CON__P02663.8	0	#N/A	#N/A	#N/A	-0.098	0.016
AT5G19390.4;AT5G19390.3;AT5G19390.2;AT5G19390.1.1	0.02	-0.14	0.101	0.922	0.963	-6.392	AT5G19390.4;AT5G19390.3;AT5G19390.2;AT5G19390.1.1	0	1	1	1	0.099	0.016
AT5G64100.1	0.02	0.332	0.1	0.922	0.963	-6.392	AT5G64100.1	1	1	1	1	0.105	0.016
CON__P02662.37	0.037	0.531	0.1	0.923	0.963	-6.392	CON__P02662.37	0	#N/A	#N/A	#N/A	0.1	0.016
AT1G59660.1	-0.014	-1.59	-0.099	0.924	0.964	-6.392	AT1G59660.1	0	1	1	1	-0.094	0.016
AT5G63490.1	-0.024	0.391	-0.099	0.924	0.964	-6.392	AT5G63490.1	1	1	1	1	-0.102	0.016
AT1G55150.1	-0.028	0.758	-0.098	0.924	0.964	-6.392	AT1G55150.1	0	1	1	1	-0.098	0.016
AT5G62390.1.5	0.026	-2.079	0.098	0.924	0.964	-6.392	AT5G62390.1.5	0	#N/A	#N/A	#N/A	0.097	0.016
AT3G52230.1	0.016	0.562	0.097	0.925	0.964	-6.392	AT3G52230.1	0	2	2	2	0.094	0.016
CON__P02662.34	-0.019	2.051	-0.096	0.926	0.964	-6.392	CON__P02662.34	0	#N/A	#N/A	#N/A	-0.094	0.016
AT4G36700.1.3	0.306	-11.408	0.095	0.926	0.965	-6.392	AT4G36700.1.3	0	#N/A	#N/A	#N/A	0.096	0.016
AT5G60390.3;AT5G60390.1;AT1G07940.2;AT1G07940.1;AT1G07930.1;AT1G07920.1;AT5G60390.2;AT1G07930.2	0.025	0.949	0.095	0.927	0.965	-6.392	AT5G60390.3;AT5G60390.1;AT1G07940.2;AT1G07940.1;AT1G07930.1;AT1G07920.1;AT5G60390.2;AT1G07930.2	1	1	1	1	0.097	0.016
AT5G63050.2;AT5G63050.1	0.018	0.92	0.094	0.927	0.965	-6.392	AT5G63050.2;AT5G63050.1	0	1	1	1	0.092	0.016
AT5G08690.1;AT5G08670.1;AT5G08680.1.2	0.33	-5.395	0.093	0.928	0.965	-6.392	AT5G08690.1;AT5G08670.1;AT5G08680.1.2	0	1	1	1	0.094	0.015
AT4G27450.1.6	-0.016	0.223	-0.093	0.928	0.965	-6.393	AT4G27450.1.6	0	#N/A	#N/A	#N/A	-0.09	0.015
AT2G26250.1	0.014	-0.04	0.093	0.929	0.965	-6.393	AT2G26250.1	1	2	2	2	0.099	0.015
AT2G17480.1.1	0.383	-7.765	0.092	0.929	0.966	-6.393	AT2G17480.1.1	0	#N/A	#N/A	#N/A	0.092	0.015
AT4G28980.2;AT4G28980.1.2	0.012	0.498	0.091	0.93	0.966	-6.393	AT4G28980.2;AT4G28980.1.2	0	1	1	1	0.085	0.015
AT5G09850.1	-0.018	0.238	-0.09	0.93	0.966	-6.393	AT5G09850.1	0	2	2	2	-0.088	0.015
AT1G32130.2;AT1G32130.1	-0.015	-0.15	-0.089	0.931	0.966	-6.393	AT1G32130.2;AT1G32130.1	0	1	1	1	-0.086	0.015
AT4G11740.1.6	-0.016	-2.328	-0.088	0.932	0.966	-6.393	AT4G11740.1.6	0	#N/A	#N/A	#N/A	-0.086	0.015
AT4G13350.2;AT4G13350.1.5	-0.039	1.276	-0.088	0.932	0.966	-6.393	AT4G13350.2;AT4G13350.1.5	1	1	1	1	-0.089	0.015
CON__P02663.21	0.017	-0.549	0.087	0.933	0.966	-6.393	CON__P02663.21	0	#N/A	#N/A	#N/A	0.085	0.015
AT3G52930.1.2	-0.021	-0.582	-0.087	0.933	0.966	-6.393	AT3G52930.1.2	0	1	1	1	-0.086	0.015
AT3G17520.1	0.039	-1.083	0.087	0.933	0.966	-6.393	AT3G17520.1	0	1	1	1	0.087	0.015
AT1G72150.1.23	-0.015	1.049	-0.086	0.934	0.966	-6.393	AT1G72150.1.23	0	#N/A	#N/A	#N/A	-0.083	0.015
AT4G03080.1	-0.014	-0.251	-0.085	0.934	0.966	-6.393	AT4G03080.1	0	1	1	1	-0.083	0.015
AT5G09620.1	0.016	-0.749	0.085	0.934	0.966	-6.393	AT5G09620.1	1	3	3	3	0.089	0.015
AT2G16900.3;AT2G16900.2;AT2G16900.1	-0.02	-1.105	-0.085	0.935	0.966	-6.393	AT2G16900.3;AT2G16900.2;AT2G16900.1	0	1	1	1	-0.084	0.015
AT1G74690.1.3	-0.023	-1.384	-0.085	0.935	0.966	-6.393	AT1G74690.1.3	0	1	1	1	-0.084	0.015
AT1G31440.1	0.02	-0.869	0.084	0.935	0.966	-6.393	AT1G31440.1	0	1	1	1	0.083	0.015
AT1G63680.1.1	-0.311	-4.966	-0.084	0.935	0.966	-6.393	AT1G63680.1.1	0	1	1	1	-0.085	0.015
AT5G15080.1	0.208	-4.283	0.084	0.935	0.966	-6.393	AT5G15080.1	0	1	1	1	0.084	0.015
AT1G09840.6;AT1G09840.5;AT1G09840.4;AT1G09840.3;AT1G09840.2;AT1G09840.1	-0.014	-0.29	-0.083	0.936	0.967	-6.393	AT1G09840.6;AT1G09840.5;AT1G09840.4;AT1G09840.3;AT1G09840.2;AT1G09840.1	0	1	1	1	-0.08	0.015
AT3G05900.1.1	0.03	0.922	0.082	0.937	0.967	-6.394	AT3G05900.1.1	0	1	1	1	0.082	0.015
AT5G02850.1	0.02	-2.034	0.081	0.937	0.967	-6.394	AT5G02850.1	0	1	1	1	0.08	0.015
AT1G58025.1;AT1G58025.3;AT1G58025.2.1	0.016	0.26	0.08	0.938	0.968	-6.394	AT1G58025.1;AT1G58025.3;AT1G58025.2.1	0	1	1	1	0.078	0.014
AT4G39330.2;AT4G39330.1	-0.027	-1.291	-0.079	0.939	0.968	-6.394	AT4G39330.2;AT4G39330.1	0	0	0	0	-0.079	0.014
CON__P02662.40	0.018	-0.2	0.078	0.94	0.969	-6.394	CON__P02662.40	0	#N/A	#N/A	#N/A	0.077	0.014
AT3G13290.1	-0.024	0.02	-0.077	0.94	0.969	-6.394	AT3G13290.1	1	1	1	1	-0.079	0.014
CON__P02663.20	-0.015	-0.374	-0.077	0.941	0.969	-6.394	CON__P02663.20	0	#N/A	#N/A	#N/A	-0.075	0.014
AT1G63680.1	0.03	0.727	0.076	0.941	0.969	-6.394	AT1G63680.1	0	2	2	2	0.076	0.014
AT3G05900.1.9	0.024	2.707	0.076	0.941	0.969	-6.394	AT3G05900.1.9	0	2	2	2	0.076	0.014
AT5G53440.1.2	0.02	-1.933	0.075	0.942	0.969	-6.394	AT5G53440.1.2	0	#N/A	#N/A	#N/A	0.074	0.014
CON__P02666	0.011	0.915	0.074	0.943	0.97	-6.394	CON__P02666	0	9	10	9	0.07	0.013
AT2G37340.3;AT2G37340.2;AT2G37340.1.6	0.034	0.124	0.072	0.944	0.971	-6.394	AT2G37340.3;AT2G37340.2;AT2G37340.1.6	0	#N/A	#N/A	#N/A	0.072	0.013
AT1G51800.1	0.024	2.27	0.069	0.947	0.973	-6.395	AT1G51800.1	0	3	3	3	0.068	0.012
AT2G33800.1	0.018	-2.693	0.069	0.947	0.973	-6.395	AT2G33800.1	0	1	1	1	0.068	0.012
AT2G05710.1;AT4G35830.2;AT4G35830.1	-0.015	-0.842	-0.068	0.948	0.973	-6.395	AT2G05710.1;AT4G35830.2;AT4G35830.1	0	1	1	1	-0.067	0.012
AT5G64070.1	0.167	-4.083	0.067	0.948	0.973	-6.395	AT5G64070.1	0	1	1	1	0.068	0.012
AT5G61210.1.4	-0.018	-1.81	-0.066	0.949	0.974	-6.395	AT5G61210.1.4	0	#N/A	#N/A	#N/A	-0.065	0.011
CON__P35908v2;CON__P35908	-0.013	-2.13	-0.066	0.949	0.974	-6.395	CON__P35908v2;CON__P35908	0	1	1	1	-0.064	0.011
AT1G21630.1;AT1G21630.2.2	-0.021	-0.325	-0.063	0.951	0.975	-6.395	AT1G21630.1;AT1G21630.2.2	0	2	2	2	-0.063	0.011
AT5G57330.1.1	-0.016	-0.423	-0.063	0.951	0.975	-6.395	AT5G57330.1.1	0	2	2	2	-0.062	0.011
AT5G20280.1.2	-0.013	-0.527	-0.063	0.951	0.975	-6.395	AT5G20280.1.2	0	#N/A	#N/A	#N/A	-0.062	0.011
AT4G28520.1;AT4G28520.2;AT4G28520.4.1	-0.021	-0.519	-0.061	0.953	0.976	-6.395	AT4G28520.1;AT4G28520.2;AT4G28520.4.1	0	1	1	1	-0.061	0.01
AT5G63260.1;AT5G63260.2	-0.011	-0.33	-0.06	0.953	0.977	-6.395	AT5G63260.1;AT5G63260.2	0	1	1	1	-0.059	0.01
AT1G16850.1	-0.013	0.179	-0.059	0.954	0.977	-6.395	AT1G16850.1	0	1	1	1	-0.058	0.01
AT3G13470.1;AT1G55490.2;AT1G55490.1;AT5G56500.2;AT5G56500.1.2	-0.014	-0.317	-0.059	0.954	0.977	-6.395	AT3G13470.1;AT1G55490.2;AT1G55490.1;AT5G56500.2;AT5G56500.1.2	0	1	1	1	-0.058	0.01
NA.8	-0.032	-0.985	-0.058	0.955	0.977	-6.395	NA.8	0	#N/A	#N/A	#N/A	-0.058	0.01
AT4G20260.3;AT4G20260.2;AT4G20260.1;AT4G20260.4;AT4G20260.6;AT4G20260.5.3	-0.013	1.155	-0.057	0.956	0.977	-6.395	AT4G20260.3;AT4G20260.2;AT4G20260.1;AT4G20260.4;AT4G20260.6;AT4G20260.5.3	1	1	1	1	-0.059	0.01
AT5G08610.1	0.015	-0.789	0.056	0.957	0.978	-6.395	AT5G08610.1	0	1	1	1	0.055	0.01
AT4G02510.1.4	0.227	-6.808	0.055	0.957	0.978	-6.396	AT4G02510.1.4	0	1	1	1	0.056	0.01
AT3G05900.1.15	-0.014	2.083	-0.055	0.958	0.978	-6.396	AT3G05900.1.15	1	1	1	1	-0.056	0.01
AT2G15900.1	-0.014	-0.672	-0.054	0.958	0.978	-6.396	AT2G15900.1	0	1	1	1	-0.054	0.01
AT3G13530.1.1	-0.009	1.177	-0.054	0.959	0.979	-6.396	AT3G13530.1.1	1	1	1	1	-0.057	0.009
AT2G17560.2;AT2G17560.1.1	0.012	-0.055	0.053	0.959	0.979	-6.396	AT2G17560.2;AT2G17560.1.1	0	2	2	2	0.052	0.009
AT2G40060.1	-0.014	-0.659	-0.053	0.959	0.979	-6.396	AT2G40060.1	0	1	1	1	-0.052	0.009
AT3G16420.3;AT3G16420.2;AT3G16420.1;AT3G16430.2;AT3G16430.1	-0.014	0.954	-0.051	0.961	0.98	-6.396	AT3G16420.3;AT3G16420.2;AT3G16420.1;AT3G16430.2;AT3G16430.1	3	3	3	3	-0.052	0.009
AT1G78880.1	0.011	-0.135	0.05	0.961	0.98	-6.396	AT1G78880.1	0	1	1	1	0.05	0.009
AT1G42480.3;AT1G42480.1	0.209	-7.764	0.05	0.962	0.98	-6.396	AT1G42480.3;AT1G42480.1	0	1	0	1	0.05	0.009
AT3G12145.1	0.01	-0.43	0.049	0.962	0.98	-6.396	AT3G12145.1	0	1	1	1	0.048	0.009
AT2G28290.2;AT2G28290.3;AT2G28290.1	-0.116	-3.58	-0.047	0.964	0.981	-6.396	AT2G28290.2;AT2G28290.3;AT2G28290.1	0	2	1	2	-0.047	0.008
AT5G23660.1	0.01	0.667	0.044	0.966	0.984	-6.396	AT5G23660.1	0	1	1	1	0.043	0.007
AT4G38900.3;AT4G38900.2;AT4G38900.1	0.008	-0.034	0.043	0.967	0.984	-6.396	AT4G38900.3;AT4G38900.2;AT4G38900.1	0	1	1	1	0.042	0.007
AT4G28520.1;AT4G28520.2;AT4G28520.4.2	-0.012	0.594	-0.042	0.967	0.984	-6.396	AT4G28520.1;AT4G28520.2;AT4G28520.4.2	1	1	1	1	-0.043	0.007
AT4G21065.2;AT4G21065.1	0.014	-1.575	0.042	0.968	0.984	-6.396	AT4G21065.2;AT4G21065.1	0	1	1	1	0.041	0.007
AT1G20440.1	-0.015	-0.908	-0.04	0.969	0.985	-6.396	AT1G20440.1	1	2	2	2	-0.04	0.007
CON__P35527	0.006	-0.375	0.039	0.97	0.985	-6.396	CON__P35527	0	1	1	1	0.038	0.007
AT4G36700.1.1	0.014	-1.047	0.039	0.97	0.985	-6.396	AT4G36700.1.1	0	1	1	1	0.039	0.007
AT3G22380.1;AT3G22380.2	0.007	-0.707	0.038	0.97	0.985	-6.396	AT3G22380.1;AT3G22380.2	0	1	1	1	0.037	0.006
AT4G17330.1.1	0.007	-1.232	0.037	0.972	0.986	-6.396	AT4G17330.1.1	0	1	1	1	0.036	0.006
AT5G62810.1.1	-0.009	-1.8	-0.036	0.972	0.987	-6.397	AT5G62810.1.1	0	#N/A	#N/A	#N/A	-0.035	0.006
AT1G14610.1	-0.003	0.16	-0.031	0.976	0.99	-6.397	AT1G14610.1	0	1	1	1	-0.029	0.004
AT1G27950.1.2	0.004	0.821	0.031	0.976	0.99	-6.397	AT1G27950.1.2	1	1	1	1	0.034	0.004
AT2G25800.1	0.007	2.844	0.03	0.977	0.99	-6.397	AT2G25800.1	1	1	1	1	0.031	0.004
AT3G59770.2;AT3G59770.1;AT3G59770.3	0.005	0.856	0.03	0.977	0.99	-6.397	AT3G59770.2;AT3G59770.1;AT3G59770.3	0	1	1	1	0.029	0.004
AT2G01190.1.2	-0.008	-0.525	-0.029	0.977	0.99	-6.397	AT2G01190.1.2	0	#N/A	#N/A	#N/A	-0.029	0.004
AT4G17140.2;AT4G17140.3	0.007	-1.089	0.029	0.978	0.99	-6.397	AT4G17140.2;AT4G17140.3	0	1	1	1	0.029	0.004
AT1G19870.1.5	-0.006	-1.067	-0.028	0.978	0.99	-6.397	AT1G19870.1.5	1	1	1	1	-0.029	0.004
AT3G13235.3;AT3G13235.2;AT3G13235.1	0.004	1.011	0.028	0.979	0.99	-6.397	AT3G13235.3;AT3G13235.2;AT3G13235.1	1	1	1	1	0.03	0.004
AT1G47970.1.4	-0.004	-0.584	-0.027	0.979	0.99	-6.397	AT1G47970.1.4	0	#N/A	#N/A	#N/A	-0.026	0.004
AT1G19870.1.11	0.005	-0.277	0.026	0.98	0.991	-6.397	AT1G19870.1.11	0	2	2	2	0.025	0.004
AT5G40200.1	0.006	-1.855	0.024	0.981	0.992	-6.397	AT5G40200.1	0	1	1	1	0.024	0.004
AT5G09400.1	-0.098	-6.482	-0.023	0.982	0.992	-6.397	AT5G09400.1	0	1	1	1	-0.023	0.003
AT1G56230.2;AT1G56230.1	-0.005	-0.69	-0.022	0.983	0.992	-6.397	AT1G56230.2;AT1G56230.1	0	1	1	1	-0.022	0.003
AT1G03270.1	0.006	-1.782	0.022	0.983	0.992	-6.397	AT1G03270.1	0	1	1	1	0.021	0.003
AT1G16860.1;AT1G78880.1.1	-0.005	-0.447	-0.021	0.983	0.992	-6.397	AT1G16860.1;AT1G78880.1.1	0	1	1	1	-0.021	0.003
AT3G57410.1	-0.014	0.693	-0.021	0.984	0.992	-6.397	AT3G57410.1	0	4	4	4	-0.021	0.003
AT4G05150.1.2	-0.005	0.057	-0.021	0.984	0.992	-6.397	AT4G05150.1.2	0	2	2	2	-0.02	0.003
AT1G76680.1;AT1G76680.2;AT1G76690.1	0.046	-5.421	0.019	0.985	0.993	-6.397	AT1G76680.1;AT1G76680.2;AT1G76690.1	0	1	0	1	0.019	0.003
AT5G41060.2;AT5G41060.1	-0.047	-3.58	-0.018	0.986	0.993	-6.397	AT5G41060.2;AT5G41060.1	0	1	1	1	-0.018	0.003
AT1G76810.1.1	0.003	0.321	0.018	0.986	0.993	-6.397	AT1G76810.1.1	1	2	2	2	0.019	0.003
CON__P02662	-0.004	0.162	-0.018	0.986	0.993	-6.397	CON__P02662	2	31	31	31	-0.019	0.003
AT5G44020.1	-0.005	-0.472	-0.017	0.987	0.994	-6.397	AT5G44020.1	0	1	1	1	-0.017	0.003
AT1G07320.1.3	-0.034	-5.537	-0.015	0.988	0.995	-6.397	AT1G07320.1.3	0	#N/A	#N/A	#N/A	-0.015	0.002
AT1G37130.1	0.002	0.53	0.014	0.989	0.995	-6.397	AT1G37130.1	0	2	2	2	0.013	0.002
AT3G45780.2;AT3G45780.1.10	0.003	0.981	0.013	0.99	0.995	-6.397	AT3G45780.2;AT3G45780.1.10	0	#N/A	#N/A	#N/A	0.013	0.002
AT3G20250.1.2	0.003	-0.878	0.013	0.99	0.995	-6.397	AT3G20250.1.2	0	#N/A	#N/A	#N/A	0.013	0.002
AT4G01290.2;AT4G01290.1.3	-0.002	1.364	-0.01	0.992	0.997	-6.397	AT4G01290.2;AT4G01290.1.3	0	#N/A	#N/A	#N/A	-0.01	0.002
AT1G51690.2;AT1G51690.1;AT1G51690.3	-0.002	0.314	-0.01	0.992	0.997	-6.397	AT1G51690.2;AT1G51690.1;AT1G51690.3	1	1	1	1	-0.011	0.002
AT2G34970.1.4	-0.003	0.784	-0.01	0.993	0.997	-6.397	AT2G34970.1.4	0	#N/A	#N/A	#N/A	-0.01	0.001
AT1G21750.2;AT1G21750.1.1	0.002	0.449	0.009	0.993	0.997	-6.397	AT1G21750.2;AT1G21750.1.1	0	1	1	1	0.008	0.001
AT3G04470.1	-0.001	0.355	-0.008	0.994	0.997	-6.397	AT3G04470.1	0	2	2	2	-0.008	0.001
AT5G13390.1	0.001	0.335	0.008	0.994	0.997	-6.397	AT5G13390.1	0	1	1	1	0.008	0.001
AT3G08680.2;AT3G08680.1	-0.001	0.334	-0.007	0.994	0.997	-6.397	AT3G08680.2;AT3G08680.1	0	1	1	1	-0.007	0.001
AT3G13920.4;AT3G13920.1;AT3G13920.2;AT3G13920.3;AT1G54270.2;AT1G54270.1	-0.001	1.313	-0.006	0.996	0.998	-6.397	AT3G13920.4;AT3G13920.1;AT3G13920.2;AT3G13920.3;AT1G54270.2;AT1G54270.1	1	1	1	1	-0.006	0.001
AT1G07320.1.1	-0.019	-5.325	-0.005	0.996	0.998	-6.397	AT1G07320.1.1	0	#N/A	#N/A	#N/A	-0.005	0.001
AT3G57150.1.1	-0.001	0.298	-0.004	0.997	0.998	-6.397	AT3G57150.1.1	0	1	1	1	-0.004	0.001
AT5G62390.1.6	0.001	-2.357	0.003	0.997	0.999	-6.397	AT5G62390.1.6	0	#N/A	#N/A	#N/A	0.003	0.001
AT2G37550.2;AT2G37550.1.1	0	0.979	0.002	0.998	0.999	-6.397	AT2G37550.2;AT2G37550.1.1	1	1	1	1	0.002	0
AT4G14350.3;AT4G14350.2;AT4G14350.1;AT3G23310.1;AT1G03920.1	0	0.192	0.001	0.999	0.999	-6.397	AT4G14350.3;AT4G14350.2;AT4G14350.1;AT3G23310.1;AT1G03920.1	0	2	2	2	0.001	0
AT4G27500.1.1	0	-1.259	-0.001	0.999	0.999	-6.397	AT4G27500.1.1	1	1	1	1	-0.001	0
AT4G15180.1	0	-0.681	-0.001	0.999	0.999	-6.397	AT4G15180.1	0	1	1	1	-0.001	0

### Sheet: Z1.Z2
	logFC	AveExpr	t	P.Value	adj.P.Val	B	gene	count	pepWt	pepZ1	pepZ2	sca.t	log.adj.pval
ATCG00490.1.16	-10.084	-6.584	-50.815	0	0	8.704	ATCG00490.1.16	0	1	1	1	-49.729	7.17
AT1G77360.1	2.367	-0.448	9.255	0	0.016	3.424	AT1G77360.1	0	1	1	1	9.153	1.799
AT3G14940.1	3.155	2.02	9.082	0	0.016	3.312	AT3G14940.1	1	1	1	1	9.23	1.799
AT4G37870.1.3	1.263	-1.822	8.752	0	0.016	3.091	AT4G37870.1.3	0	#N/A	#N/A	#N/A	8.373	1.799
AT3G14940.1;AT3G42628.1;AT2G42600.2;AT2G42600.1	1.088	1.014	6.802	0	0.077	1.538	AT3G14940.1;AT3G42628.1;AT2G42600.2;AT2G42600.1	1	1	1	1	7.218	1.113
CON__P02663.8	0.939	3.502	5.76	0	0.199	0.502	CON__P02663.8	0	#N/A	#N/A	#N/A	5.567	0.702
AT4G11740.1.6	-0.94	-2.328	-5.039	0.001	0.403	-0.314	AT4G11740.1.6	0	#N/A	#N/A	#N/A	-4.914	0.395
AT1G59900.1;AT1G24180.1	-1.374	-1.885	-4.669	0.002	0.454	-0.767	AT1G59900.1;AT1G24180.1	0	1	1	1	-4.635	0.343
AT3G48050.1;AT3G48050.2;AT3G48060.1.3	0.629	-0.168	4.596	0.002	0.454	-0.859	AT3G48050.1;AT3G48050.2;AT3G48060.1.3	1	1	1	1	4.983	0.343
AT5G19520.1	0.759	-1.099	4.402	0.002	0.454	-1.107	AT5G19520.1	0	2	2	2	4.272	0.343
AT1G80930.1.6	0.664	1.94	4.332	0.002	0.454	-1.199	AT1G80930.1.6	1	1	1	1	4.62	0.343
CON__P02662.24	0.854	0.159	4.273	0.003	0.454	-1.277	CON__P02662.24	0	#N/A	#N/A	#N/A	4.183	0.343
CON__P02663.4	0.899	2.659	4.265	0.003	0.454	-1.287	CON__P02663.4	2	2	2	2	4.411	0.343
AT1G20970.1	-0.681	-2.102	-4.255	0.003	0.454	-1.3	AT1G20970.1	0	1	1	1	-4.107	0.343
AT3G28345.1	0.622	0.223	4.244	0.003	0.454	-1.315	AT3G28345.1	0	1	1	1	4.066	0.343
AT4G31590.1	0.997	0.026	4.22	0.003	0.454	-1.347	AT4G31590.1	0	1	1	1	4.161	0.343
CON__P02666.1	-9.847	-9.154	-4.162	0.003	0.454	-1.423	CON__P02666.1	1	3	3	3	-4.185	0.343
AT3G13460.3;AT3G13460.2;AT3G13460.4;AT3G13460.1	0.65	-0.05	4.126	0.003	0.454	-1.472	AT3G13460.3;AT3G13460.2;AT3G13460.4;AT3G13460.1	0	1	1	1	3.977	0.343
CON__P02663.9	0.918	2.284	4.121	0.003	0.454	-1.479	CON__P02663.9	0	#N/A	#N/A	#N/A	4.055	0.343
AT5G26860.1	0.512	2.532	4.068	0.004	0.454	-1.55	AT5G26860.1	1	2	2	2	4.477	0.343
AT4G39260.1.1	1.305	-2.085	4.06	0.004	0.454	-1.561	AT4G39260.1.1	0	#N/A	#N/A	#N/A	4.039	0.343
AT5G43560.2;AT5G43560.1	0.556	-0.031	4.057	0.004	0.454	-1.565	AT5G43560.2;AT5G43560.1	0	1	1	1	3.862	0.343
AT3G51880.3;AT3G51880.1	-0.554	1.395	-4.046	0.004	0.454	-1.581	AT3G51880.3;AT3G51880.1	1	1	1	1	-4.386	0.343
CON__P02663.3	0.805	-0.325	3.996	0.004	0.466	-1.648	CON__P02663.3	1	1	1	1	4.153	0.331
AT4G27860.2;AT4G27860.1	0.512	1.526	3.9	0.005	0.498	-1.779	AT4G27860.2;AT4G27860.1	1	2	2	2	4.258	0.303
AT4G30190.1;AT4G30190.2.1	0.605	1.963	3.887	0.005	0.498	-1.798	AT4G30190.1;AT4G30190.2.1	1	1	1	1	4.138	0.303
AT2G26910.1.1	0.747	0.072	3.819	0.005	0.498	-1.891	AT2G26910.1.1	0	#N/A	#N/A	#N/A	3.735	0.303
CON__P02663.21	0.753	-0.549	3.805	0.005	0.498	-1.911	CON__P02663.21	0	#N/A	#N/A	#N/A	3.723	0.303
AT5G03280.1.2	0.483	1.573	3.793	0.005	0.498	-1.928	AT5G03280.1.2	0	#N/A	#N/A	#N/A	3.581	0.303
AT3G49210.1	0.59	0.756	3.791	0.005	0.498	-1.93	AT3G49210.1	0	1	1	1	3.651	0.303
AT3G24550.1	0.674	-0.554	3.703	0.006	0.547	-2.054	AT3G24550.1	0	1	1	1	3.606	0.262
CON__P02662.42	0.701	2.024	3.68	0.006	0.548	-2.086	CON__P02662.42	0	#N/A	#N/A	#N/A	3.593	0.261
AT2G42320.2;AT2G42320.1.1	0.639	0.143	3.653	0.006	0.552	-2.124	AT2G42320.2;AT2G42320.1.1	0	1	1	1	3.549	0.258
AT1G78280.1	-0.705	-1.833	-3.576	0.007	0.588	-2.233	AT1G78280.1	0	2	2	1	-3.499	0.231
AT5G17010.4;AT5G17010.3;AT5G17010.1	0.51	1.715	3.57	0.007	0.588	-2.243	AT5G17010.4;AT5G17010.3;AT5G17010.1	1	1	1	1	3.844	0.231
AT3G17570.1	0.708	0.9	3.525	0.008	0.594	-2.307	AT3G17570.1	0	1	1	1	3.452	0.226
AT5G05170.1	7.921	-4.726	3.516	0.008	0.594	-2.319	AT5G05170.1	0	2	0	2	3.534	0.226
AT5G49910.1	-8.587	-4.302	-3.506	0.008	0.594	-2.334	AT5G49910.1	0	1	1	0	-3.524	0.226
AT4G20940.1.2	0.453	0.743	3.465	0.008	0.599	-2.392	AT4G20940.1.2	0	1	1	1	3.282	0.222
AT5G56030.1;AT5G56010.1;AT5G56000.1;AT5G56030.2;AT5G52640.1	-0.54	-0.252	-3.454	0.009	0.599	-2.408	AT5G56030.1;AT5G56010.1;AT5G56000.1;AT5G56030.2;AT5G52640.1	0	1	1	1	-3.328	0.222
AT2G43650.1	0.443	0.419	3.449	0.009	0.599	-2.416	AT2G43650.1	0	1	1	1	3.26	0.222
CON__P02662.41	0.618	4.782	3.43	0.009	0.602	-2.443	CON__P02662.41	0	#N/A	#N/A	#N/A	3.338	0.221
AT4G30890.3;AT4G30890.2;AT4G30890.1.1	0.427	0.076	3.376	0.01	0.609	-2.521	AT4G30890.3;AT4G30890.2;AT4G30890.1.1	0	#N/A	#N/A	#N/A	3.185	0.215
AT5G03280.1	0.767	-0.641	3.353	0.01	0.609	-2.554	AT5G03280.1	0	2	2	2	3.303	0.215
AT3G29075.1	0.375	3.431	3.347	0.01	0.609	-2.563	AT3G29075.1	1	1	1	1	3.783	0.215
AT3G56410.1;AT3G56410.2.3	0.705	2.693	3.333	0.01	0.609	-2.584	AT3G56410.1;AT3G56410.2.3	0	#N/A	#N/A	#N/A	3.272	0.215
AT4G37870.1.2	0.554	-0.142	3.328	0.01	0.609	-2.591	AT4G37870.1.2	0	1	1	1	3.222	0.215
AT5G20490.2;AT5G20490.1.2	0.605	1.04	3.326	0.01	0.609	-2.594	AT5G20490.2;AT5G20490.1.2	1	1	1	1	3.484	0.215
AT2G19540.1	-0.64	-2.455	-3.29	0.011	0.609	-2.646	AT2G19540.1	0	1	1	1	-3.216	0.215
AT5G57100.1	0.394	1.502	3.285	0.011	0.609	-2.653	AT5G57100.1	1	1	1	1	3.653	0.215
AT5G20920.2;AT5G20920.3;AT5G20920.1	-0.582	-1.501	-3.284	0.011	0.609	-2.655	AT5G20920.2;AT5G20920.3;AT5G20920.1	0	1	1	1	-3.193	0.215
CON__P02663.23	1.113	8.212	3.273	0.011	0.609	-2.671	CON__P02663.23	0	#N/A	#N/A	#N/A	3.259	0.215
AT5G19070.1	0.568	0.186	3.263	0.011	0.609	-2.686	AT5G19070.1	0	1	1	1	3.168	0.215
AT1G34020.1	0.528	0.224	3.253	0.012	0.609	-2.701	AT1G34020.1	1	1	1	1	3.446	0.215
AT1G12080.2;AT1G12080.1.1	-0.96	-0.287	-3.239	0.012	0.61	-2.72	AT1G12080.2;AT1G12080.1.1	0	1	1	1	-3.217	0.214
AT5G16150.3;AT5G16150.2;AT5G16150.1	0.588	-1.136	3.221	0.012	0.614	-2.747	AT5G16150.3;AT5G16150.2;AT5G16150.1	0	1	1	1	3.137	0.212
AT3G60320.1	0.896	0.816	3.212	0.012	0.614	-2.761	AT3G60320.1	0	1	1	1	3.184	0.212
AT4G17940.1	0.481	-0.483	3.193	0.013	0.62	-2.788	AT4G17940.1	1	1	1	1	3.413	0.207
AT2G07360.1;AT2G07360.2.1	0.499	1.149	3.15	0.014	0.62	-2.851	AT2G07360.1;AT2G07360.2.1	1	1	1	1	3.347	0.207
CON__P02662.20	0.818	-1.01	3.14	0.014	0.62	-2.866	CON__P02662.20	0	#N/A	#N/A	#N/A	3.107	0.207
AT1G56220.1;AT1G56220.3;AT1G56220.4;AT1G56220.2	-0.975	-1.982	-3.139	0.014	0.62	-2.868	AT1G56220.1;AT1G56220.3;AT1G56220.4;AT1G56220.2	0	1	1	1	-3.12	0.207
AT5G23890.1	0.367	-0.496	3.13	0.014	0.62	-2.881	AT5G23890.1	0	1	1	1	2.924	0.207
AT2G37550.2;AT2G37550.1	0.423	2.22	3.122	0.014	0.62	-2.893	AT2G37550.2;AT2G37550.1	1	1	1	1	3.39	0.207
AT4G20940.1	0.518	2.106	3.121	0.014	0.62	-2.894	AT4G20940.1	2	3	3	3	3.289	0.207
AT5G62670.1;AT3G47950.1	0.446	0.091	3.118	0.014	0.62	-2.899	AT5G62670.1;AT3G47950.1	0	1	1	1	2.98	0.207
AT1G70770.2;AT1G70770.1.2	0.827	2.764	3.089	0.015	0.626	-2.942	AT1G70770.2;AT1G70770.1.2	0	#N/A	#N/A	#N/A	3.059	0.203
AT1G21660.1	0.404	1.238	3.074	0.015	0.626	-2.964	AT1G21660.1	1	1	1	1	3.356	0.203
AT5G44120.3;AT5G44120.2;AT5G44120.1.5	6.942	-5.3	3.071	0.015	0.626	-2.968	AT5G44120.3;AT5G44120.2;AT5G44120.1.5	0	2	1	2	3.086	0.203
AT4G11270.1	0.482	1.965	3.065	0.015	0.626	-2.976	AT4G11270.1	1	1	1	1	3.259	0.203
AT5G62390.1.1	-0.467	-1.401	-3.054	0.016	0.626	-2.993	AT5G62390.1.1	0	#N/A	#N/A	#N/A	-2.936	0.203
CON__P02663.24	1.192	5.535	3.051	0.016	0.626	-2.998	CON__P02663.24	0	#N/A	#N/A	#N/A	3.045	0.203
AT2G16940.1;AT2G16940.3;AT2G16940.2	0.435	3.044	3.044	0.016	0.626	-3.007	AT2G16940.1;AT2G16940.3;AT2G16940.2	1	1	1	1	3.278	0.203
AT1G31850.3;AT1G31850.2;AT1G31850.1	0.63	1.3	3.034	0.016	0.627	-3.022	AT1G31850.3;AT1G31850.2;AT1G31850.1	1	1	1	1	3.147	0.203
AT2G47000.1	0.462	1.278	3.009	0.017	0.64	-3.059	AT2G47000.1	1	1	1	1	3.209	0.194
AT1G07320.1.3	6.819	-5.537	3.001	0.017	0.64	-3.071	AT1G07320.1.3	0	#N/A	#N/A	#N/A	3.016	0.194
AT1G67230.1.2	0.427	-1.087	2.975	0.018	0.64	-3.11	AT1G67230.1.2	0	2	2	2	2.844	0.194
AT3G49980.1	0.613	1.013	2.966	0.018	0.64	-3.123	AT3G49980.1	1	1	1	1	3.077	0.194
AT5G03280.1.3	0.475	1.364	2.964	0.018	0.64	-3.126	AT5G03280.1.3	0	#N/A	#N/A	#N/A	2.861	0.194
CON__P02663.2	0.688	1.099	2.961	0.018	0.64	-3.131	CON__P02663.2	1	1	1	1	3.051	0.194
AT5G06970.1	0.395	4.081	2.942	0.019	0.64	-3.159	AT5G06970.1	1	1	1	1	3.199	0.194
AT4G35100.2;AT4G35100.1.1	0.367	6.009	2.938	0.019	0.64	-3.165	AT4G35100.2;AT4G35100.1.1	0	1	1	1	2.768	0.194
AT3G16420.3;AT3G16420.2;AT3G16420.1.3	7.279	-5.055	2.937	0.019	0.64	-3.167	AT3G16420.3;AT3G16420.2;AT3G16420.1.3	0	#N/A	#N/A	#N/A	2.951	0.194
AT5G40450.1.12	-1.164	2.271	-2.936	0.019	0.64	-3.168	AT5G40450.1.12	0	#N/A	#N/A	#N/A	-2.931	0.194
AT2G36530.1.2	0.373	1.829	2.912	0.019	0.646	-3.203	AT2G36530.1.2	0	1	1	1	2.752	0.19
ATCG00490.1.13	0.437	1.289	2.911	0.02	0.646	-3.205	ATCG00490.1.13	0	1	1	1	2.795	0.19
AT1G01780.1	0.452	-0.81	2.9	0.02	0.646	-3.221	AT1G01780.1	0	1	1	1	2.794	0.19
NA.15	6.792	-5.534	2.895	0.02	0.646	-3.229	NA.15	0	#N/A	#N/A	#N/A	2.909	0.19
AT5G08660.1	0.421	1.731	2.893	0.02	0.646	-3.232	AT5G08660.1	1	1	1	1	3.106	0.19
AT1G59610.1;AT1G10290.1	0.355	2.765	2.88	0.02	0.651	-3.251	AT1G59610.1;AT1G10290.1	1	1	1	1	3.183	0.187
AT4G33060.1	0.388	0.212	2.873	0.021	0.651	-3.262	AT4G33060.1	0	1	1	1	2.73	0.186
AT4G33060.1.1	-0.396	-1.228	-2.839	0.022	0.675	-3.312	AT4G33060.1.1	0	1	1	1	-2.707	0.171
AT3G04470.1.1	-0.508	-2.199	-2.828	0.022	0.675	-3.328	AT3G04470.1.1	0	#N/A	#N/A	#N/A	-2.752	0.171
AT3G05900.1.16	-0.577	0.369	-2.825	0.022	0.675	-3.333	AT3G05900.1.16	1	1	1	1	-2.934	0.171
ATCG00490.1.4	-0.607	-0.825	-2.82	0.022	0.675	-3.34	ATCG00490.1.4	0	1	1	1	-2.771	0.171
AT1G76680.1;AT1G76680.2;AT1G76690.1	6.723	-5.421	2.795	0.023	0.675	-3.378	AT1G76680.1;AT1G76680.2;AT1G76690.1	0	1	0	1	2.808	0.171
AT4G35090.2;AT4G35090.1;AT1G20620.2;AT1G20620.5;AT1G20620.1	-0.546	-0.592	-2.77	0.024	0.675	-3.416	AT4G35090.2;AT4G35090.1;AT1G20620.2;AT1G20620.5;AT1G20620.1	0	1	1	1	-2.71	0.171
AT1G16860.1;AT1G78880.1.2	0.498	4.82	2.765	0.024	0.675	-3.423	AT1G16860.1;AT1G78880.1.2	1	1	1	1	2.899	0.171
AT2G34357.1	0.47	0.243	2.763	0.024	0.675	-3.425	AT2G34357.1	0	1	1	1	2.679	0.171
AT1G37130.1.1	0.397	0.191	2.757	0.025	0.675	-3.435	AT1G37130.1.1	0	#N/A	#N/A	#N/A	2.637	0.171
AT1G20330.1	0.343	2.616	2.749	0.025	0.675	-3.447	AT1G20330.1	1	1	1	1	3.031	0.171
AT5G44120.3;AT5G44120.2;AT5G44120.1.6	-0.568	-1.312	-2.745	0.025	0.675	-3.452	AT5G44120.3;AT5G44120.2;AT5G44120.1.6	0	1	1	1	-2.692	0.171
AT4G17090.1	0.415	0.928	2.74	0.025	0.675	-3.461	AT4G17090.1	1	1	1	1	2.927	0.171
AT1G72150.1.10	-0.395	-0.59	-2.717	0.026	0.675	-3.494	AT1G72150.1.10	0	2	2	2	-2.601	0.171
AT4G37870.1.4	7.414	-4.323	2.713	0.026	0.675	-3.5	AT4G37870.1.4	0	#N/A	#N/A	#N/A	2.727	0.171
AT2G43210.2;AT2G43210.1	-0.437	-1.311	-2.71	0.027	0.675	-3.505	AT2G43210.2;AT2G43210.1	0	1	1	1	-2.617	0.171
AT1G72790.1	0.46	0.452	2.701	0.027	0.675	-3.519	AT1G72790.1	1	1	1	1	2.846	0.171
AT3G42170.1.2	-0.342	-0.166	-2.698	0.027	0.675	-3.523	AT3G42170.1.2	0	#N/A	#N/A	#N/A	-2.545	0.171
AT1G74780.1	0.498	-0.413	2.694	0.027	0.675	-3.529	AT1G74780.1	0	1	1	1	2.626	0.171
AT3G25610.1	0.433	-1.224	2.691	0.027	0.675	-3.534	AT3G25610.1	0	1	1	1	2.598	0.171
AT1G80930.1.3	0.616	-0.813	2.685	0.028	0.675	-3.542	AT1G80930.1.3	1	1	1	1	2.769	0.171
AT3G28180.1	0.839	0.884	2.679	0.028	0.675	-3.552	AT3G28180.1	1	1	1	1	2.729	0.171
AT3G07020.2;AT3G07020.1.3	-0.574	-0.488	-2.667	0.028	0.675	-3.569	AT3G07020.2;AT3G07020.1.3	0	1	1	1	-2.62	0.171
AT3G16460.2;AT3G16460.1.3	-0.448	-0.081	-2.664	0.029	0.675	-3.573	AT3G16460.2;AT3G16460.1.3	0	3	3	3	-2.581	0.171
AT4G12640.1	1.224	0.907	2.66	0.029	0.675	-3.579	AT4G12640.1	0	1	1	1	2.661	0.171
AT3G45850.2;AT3G45850.1	0.415	-1.054	2.656	0.029	0.675	-3.585	AT3G45850.2;AT3G45850.1	0	1	1	1	2.559	0.171
AT5G62390.1.3	0.371	-0.567	2.656	0.029	0.675	-3.585	AT5G62390.1.3	0	#N/A	#N/A	#N/A	2.533	0.171
AT5G22650.2;AT5G22650.1.1	0.379	1.952	2.653	0.029	0.675	-3.59	AT5G22650.2;AT5G22650.1.1	1	1	1	1	2.857	0.171
AT5G40450.1.3	-0.382	-1.093	-2.649	0.029	0.675	-3.595	AT5G40450.1.3	0	3	3	3	-2.535	0.171
AT1G07890.6;AT1G07890.8;AT1G07890.7;AT1G07890.5;AT1G07890.4;AT1G07890.3;AT1G07890.2;AT1G07890.1	-0.629	-1.238	-2.643	0.03	0.675	-3.605	AT1G07890.6;AT1G07890.8;AT1G07890.7;AT1G07890.5;AT1G07890.4;AT1G07890.3;AT1G07890.2;AT1G07890.1	0	1	1	1	-2.607	0.171
AT4G25880.2;AT4G25880.3;AT4G25880.1	0.494	0.429	2.642	0.03	0.675	-3.607	AT4G25880.2;AT4G25880.3;AT4G25880.1	0	2	2	2	2.577	0.171
AT1G45688.2;AT1G45688.1	0.533	0.546	2.642	0.03	0.675	-3.607	AT1G45688.2;AT1G45688.1	1	2	2	2	2.745	0.171
AT1G64790.1;AT1G64790.2	0.423	0.604	2.637	0.03	0.675	-3.614	AT1G64790.1;AT1G64790.2	0	3	3	3	2.545	0.171
AT5G47480.1.5	0.325	2.46	2.634	0.03	0.675	-3.618	AT5G47480.1.5	0	#N/A	#N/A	#N/A	2.477	0.171
AT2G26890.1	0.342	-0.072	2.632	0.03	0.675	-3.621	AT2G26890.1	0	1	1	1	2.491	0.171
AT1G26170.1	0.533	-1.291	2.631	0.03	0.675	-3.623	AT1G26170.1	0	1	1	1	2.577	0.171
CON__P02663	0.613	2.602	2.62	0.031	0.675	-3.64	CON__P02663	3	4	4	4	2.689	0.171
AT1G16860.1	0.357	1.334	2.616	0.031	0.675	-3.646	AT1G16860.1	2	2	2	2	2.823	0.171
AT2G35880.1.4	0.387	4.507	2.609	0.031	0.675	-3.656	AT2G35880.1.4	1	1	1	1	2.794	0.171
AT1G80930.1.2	0.653	-0.023	2.592	0.032	0.675	-3.681	AT1G80930.1.2	0	1	1	1	2.562	0.171
AT5G38840.1	0.963	-2.294	2.589	0.032	0.675	-3.686	AT5G38840.1	0	2	1	2	2.582	0.171
AT5G42870.2;AT5G42870.1	-0.623	-1.776	-2.584	0.032	0.675	-3.694	AT5G42870.2;AT5G42870.1	0	1	1	1	-2.55	0.171
AT4G21450.1;AT4G21450.3	-0.41	0.219	-2.582	0.032	0.675	-3.696	AT4G21450.1;AT4G21450.3	0	2	2	2	-2.49	0.171
AT1G68830.1	0.454	0.573	2.581	0.032	0.675	-3.697	AT1G68830.1	0	1	1	1	2.508	0.171
CON__P02662.36	0.603	5.426	2.569	0.033	0.675	-3.715	CON__P02662.36	0	#N/A	#N/A	#N/A	2.533	0.171
AT4G00238.1;AT4G00250.1	0.343	3.406	2.568	0.033	0.675	-3.718	AT4G00238.1;AT4G00250.1	1	1	1	1	2.794	0.171
AT1G20620.2;AT1G20620.5;AT1G20620.1	-0.609	-0.019	-2.564	0.033	0.675	-3.723	AT1G20620.2;AT1G20620.5;AT1G20620.1	0	1	1	1	-2.529	0.171
AT1G80930.1.5	0.432	3.25	2.563	0.033	0.675	-3.724	AT1G80930.1.5	1	1	1	1	2.705	0.171
AT3G02260.1	0.524	-0.598	2.562	0.033	0.675	-3.726	AT3G02260.1	0	1	1	1	2.511	0.171
AT1G20670.1	-0.366	0.269	-2.56	0.034	0.675	-3.729	AT1G20670.1	1	2	2	2	-2.756	0.171
AT2G38280.2;AT2G38280.1	0.298	1.29	2.559	0.034	0.675	-3.73	AT2G38280.2;AT2G38280.1	1	1	1	1	2.866	0.171
AT2G40070.2;AT2G40070.1.2	0.298	1.371	2.559	0.034	0.675	-3.73	AT2G40070.2;AT2G40070.1.2	1	1	1	1	2.864	0.171
AT5G38420.1;AT5G38410.1;AT5G38410.3;AT5G38430.1	-1.511	-1.91	-2.55	0.034	0.677	-3.744	AT5G38420.1;AT5G38410.1;AT5G38410.3;AT5G38430.1	0	1	1	1	-2.555	0.17
AT4G26630.2;AT4G26630.1.3	0.36	3.362	2.538	0.035	0.677	-3.761	AT4G26630.2;AT4G26630.1.3	1	1	1	1	2.737	0.17
AT3G50370.1.1	0.607	-0.419	2.538	0.035	0.677	-3.762	AT3G50370.1.1	0	2	2	2	2.504	0.17
CON__P02662.34	0.489	2.051	2.535	0.035	0.677	-3.766	CON__P02662.34	0	#N/A	#N/A	#N/A	2.477	0.17
AT1G19530.1	-0.871	0.735	-2.53	0.035	0.677	-3.773	AT1G19530.1	0	1	1	1	-2.52	0.17
AT5G61150.1;AT5G61150.2	1.061	1.689	2.53	0.035	0.677	-3.773	AT5G61150.1;AT5G61150.2	1	2	2	2	2.562	0.17
AT5G56030.1;AT5G56010.1;AT5G56000.1;AT5G52640.1.1	0.526	-0.243	2.526	0.035	0.677	-3.779	AT5G56030.1;AT5G56010.1;AT5G56000.1;AT5G52640.1.1	0	1	1	1	2.478	0.17
AT2G46700.2;AT2G41140.1;AT2G46700.1;AT3G19100.1;AT3G50530.1;AT1G49580.1;AT3G50530.2	1.181	2.333	2.507	0.036	0.677	-3.808	AT2G46700.2;AT2G41140.1;AT2G46700.1;AT3G19100.1;AT3G50530.1;AT1G49580.1;AT3G50530.2	1	1	1	1	2.535	0.17
AT5G47690.3	0.368	0.696	2.494	0.037	0.677	-3.827	AT5G47690.3	0	4	4	4	2.391	0.17
AT3G58640.2;AT3G58640.1.2	0.384	-0.4	2.494	0.037	0.677	-3.827	AT3G58640.2;AT3G58640.1.2	0	#N/A	#N/A	#N/A	2.4	0.17
AT4G26630.2;AT4G26630.1.1	0.354	1.107	2.488	0.038	0.677	-3.836	AT4G26630.2;AT4G26630.1.1	0	2	2	2	2.377	0.17
AT3G12950.1	0.376	-0.601	2.485	0.038	0.677	-3.84	AT3G12950.1	0	2	2	2	2.388	0.17
CON__P02663.1	0.727	3.421	2.473	0.038	0.677	-3.859	CON__P02663.1	2	4	4	4	2.522	0.17
AT1G75780.1;AT1G20010.1	-0.581	-0.555	-2.472	0.039	0.677	-3.86	AT1G75780.1;AT1G20010.1	0	1	1	1	-2.437	0.17
AT4G08850.2;AT4G08850.1.1	0.331	0.331	2.47	0.039	0.677	-3.862	AT4G08850.2;AT4G08850.1.1	0	#N/A	#N/A	#N/A	2.345	0.17
CON__P02663.6	0.677	2.469	2.461	0.039	0.677	-3.877	CON__P02663.6	3	3	3	3	2.511	0.17
ATCG00480.1.1	-0.508	-0.33	-2.458	0.039	0.677	-3.881	ATCG00480.1.1	0	1	1	1	-2.41	0.17
AT1G30630.1.1	-0.415	-1.455	-2.455	0.04	0.677	-3.885	AT1G30630.1.1	0	1	1	1	-2.379	0.17
CON__P02662.19	0.676	-0.904	2.453	0.04	0.677	-3.888	CON__P02662.19	0	#N/A	#N/A	#N/A	2.431	0.17
AT3G48740.1	0.34	2.129	2.449	0.04	0.677	-3.894	AT3G48740.1	1	1	1	1	2.649	0.17
AT1G76180.2;AT1G76180.1.7	0.44	0.665	2.445	0.04	0.677	-3.9	AT1G76180.2;AT1G76180.1.7	0	#N/A	#N/A	#N/A	2.38	0.17
CON__P02662.23	0.655	1.574	2.442	0.04	0.677	-3.905	CON__P02662.23	0	#N/A	#N/A	#N/A	2.418	0.17
AT3G60750.2;AT3G60750.1.1	-0.354	-0.291	-2.434	0.041	0.677	-3.917	AT3G60750.2;AT3G60750.1.1	0	1	1	1	-2.33	0.17
AT3G48050.1;AT3G48050.2;AT3G48060.1.4	0.368	0.434	2.424	0.042	0.677	-3.931	AT3G48050.1;AT3G48050.2;AT3G48060.1.4	0	#N/A	#N/A	#N/A	2.329	0.17
AT5G59210.2;AT5G59210.1	-0.674	-1.679	-2.42	0.042	0.677	-3.938	AT5G59210.2;AT5G59210.1	0	2	2	2	-2.399	0.17
AT3G21380.1	-1.128	-2.487	-2.413	0.042	0.677	-3.948	AT3G21380.1	0	1	1	1	-2.413	0.17
AT1G80930.1	0.411	1.003	2.411	0.042	0.677	-3.951	AT1G80930.1	0	1	1	1	2.338	0.17
AT5G02500.1;AT5G02500.2	-0.402	0.547	-2.41	0.042	0.677	-3.953	AT5G02500.1;AT5G02500.2	1	1	1	1	-2.545	0.17
AT3G08580.2;AT3G08580.1.1	-0.673	-1.328	-2.408	0.043	0.677	-3.955	AT3G08580.2;AT3G08580.1.1	0	1	1	1	-2.388	0.17
AT1G22530.1.3	-0.329	0.756	-2.401	0.043	0.677	-3.965	AT1G22530.1.3	1	3	3	3	-2.602	0.17
AT3G08680.2;AT3G08680.1	0.299	0.334	2.401	0.043	0.677	-3.966	AT3G08680.2;AT3G08680.1	0	1	1	1	2.261	0.17
AT2G26910.1	0.408	0.841	2.4	0.043	0.677	-3.967	AT2G26910.1	0	2	2	2	2.327	0.17
AT4G32340.1	0.382	2.471	2.399	0.043	0.677	-3.969	AT4G32340.1	2	2	2	2	2.538	0.17
AT5G07940.3;AT5G07940.2;AT5G07940.1	0.708	4.124	2.397	0.043	0.677	-3.972	AT5G07940.3;AT5G07940.2;AT5G07940.1	1	1	1	1	2.446	0.17
AT3G27390.1.1	0.356	0.229	2.394	0.044	0.677	-3.976	AT3G27390.1.1	0	1	1	1	2.297	0.17
AT3G61050.2;AT3G61050.1.1	0.302	-0.297	2.392	0.044	0.677	-3.978	AT3G61050.2;AT3G61050.1.1	0	#N/A	#N/A	#N/A	2.257	0.17
AT3G17850.1.2	0.368	0.621	2.388	0.044	0.677	-3.984	AT3G17850.1.2	0	1	1	1	2.298	0.17
AT2G19950.1;AT2G19950.2.1	0.314	1.237	2.388	0.044	0.677	-3.984	AT2G19950.1;AT2G19950.2.1	0	1	1	1	2.263	0.17
AT1G71710.2;AT1G71710.1	0.311	0.998	2.385	0.044	0.677	-3.99	AT1G71710.2;AT1G71710.1	1	1	1	1	2.607	0.17
AT5G58590.1	0.524	-1.025	2.382	0.044	0.677	-3.994	AT5G58590.1	0	2	2	2	2.342	0.17
AT3G52400.1	0.385	-1.164	2.381	0.044	0.677	-3.996	AT3G52400.1	0	0	0	0	2.3	0.17
AT5G43830.1.2	0.384	3.574	2.379	0.045	0.677	-3.998	AT5G43830.1.2	0	#N/A	#N/A	#N/A	2.298	0.17
AT3G58640.2;AT3G58640.1.1	0.375	0.539	2.378	0.045	0.677	-3.999	AT3G58640.2;AT3G58640.1.1	0	3	3	3	2.293	0.17
AT2G17360.2;AT5G07090.2;AT2G17360.1;AT5G58420.1;AT5G07090.1	-0.482	-1.238	-2.377	0.045	0.677	-4.001	AT2G17360.2;AT5G07090.2;AT2G17360.1;AT5G58420.1;AT5G07090.1	0	1	1	1	-2.329	0.17
AT2G27710.4;AT2G27710.3;AT2G27710.2;AT2G27710.1.3	-0.557	-2.071	-2.374	0.045	0.677	-4.006	AT2G27710.4;AT2G27710.3;AT2G27710.2;AT2G27710.1.3	0	#N/A	#N/A	#N/A	-2.34	0.17
AT1G20110.1	0.354	0.466	2.371	0.045	0.677	-4.01	AT1G20110.1	1	1	1	1	2.538	0.17
AT4G20260.3;AT4G20260.2;AT4G20260.1;AT4G20260.4;AT4G20260.6;AT4G20260.5.2	-0.507	0.895	-2.371	0.045	0.677	-4.011	AT4G20260.3;AT4G20260.2;AT4G20260.1;AT4G20260.4;AT4G20260.6;AT4G20260.5.2	0	2	2	2	-2.328	0.17
AT3G03570.1	0.452	-0.949	2.365	0.046	0.677	-4.019	AT3G03570.1	0	1	1	1	2.31	0.17
AT5G40200.1	0.617	-1.855	2.363	0.046	0.677	-4.022	AT5G40200.1	0	1	1	1	2.338	0.17
AT1G16860.1;AT1G78880.1	0.446	4	2.363	0.046	0.677	-4.022	AT1G16860.1;AT1G78880.1	1	1	1	1	2.468	0.17
AT1G54010.1.3	-0.415	-1.209	-2.348	0.047	0.677	-4.043	AT1G54010.1.3	0	1	1	1	-2.283	0.17
AT1G77580.1;AT1G77580.2	-0.446	0.068	-2.348	0.047	0.677	-4.045	AT1G77580.1;AT1G77580.2	0	1	1	1	-2.292	0.17
AT4G28990.1;AT4G28990.2	0.408	2.325	2.346	0.047	0.677	-4.046	AT4G28990.1;AT4G28990.2	1	1	1	1	2.468	0.17
AT1G14950.1	-1.506	-0.097	-2.345	0.047	0.677	-4.049	AT1G14950.1	0	1	1	1	-2.351	0.17
AT1G64110.1;AT1G64110.3;AT1G64110.2	0.434	2.483	2.344	0.047	0.677	-4.049	AT1G64110.1;AT1G64110.3;AT1G64110.2	1	1	1	1	2.452	0.17
CON__P02663.13	0.563	1.155	2.344	0.047	0.677	-4.051	CON__P02663.13	0	#N/A	#N/A	#N/A	2.313	0.17
AT4G18070.2;AT4G18070.4;AT4G18070.3;AT4G18070.1	0.375	1.417	2.332	0.048	0.677	-4.068	AT4G18070.2;AT4G18070.4;AT4G18070.3;AT4G18070.1	1	1	1	1	2.473	0.169
AT5G24290.2;AT5G24290.1.1	0.79	2.405	2.324	0.049	0.677	-4.079	AT5G24290.2;AT5G24290.1.1	1	1	1	1	2.363	0.169
AT2G05710.1;AT4G35830.2;AT4G35830.1	-0.523	-0.842	-2.324	0.049	0.677	-4.08	AT2G05710.1;AT4G35830.2;AT4G35830.1	0	1	1	1	-2.287	0.169
AT3G09260.1.6	0.287	-0.073	2.319	0.049	0.677	-4.087	AT3G09260.1.6	0	2	2	2	2.182	0.169
AT2G37170.1.1	0.397	2.437	2.318	0.049	0.677	-4.089	AT2G37170.1.1	2	2	2	2	2.435	0.169
AT2G38440.1	0.356	1.196	2.317	0.049	0.677	-4.089	AT2G38440.1	1	1	1	1	2.471	0.169
AT2G41990.1	1.31	3.878	2.31	0.05	0.677	-4.101	AT2G41990.1	0	1	1	1	2.314	0.169
CON__P02663.20	0.459	-0.374	2.307	0.05	0.677	-4.105	CON__P02663.20	0	#N/A	#N/A	#N/A	2.258	0.169
AT1G70770.2;AT1G70770.1.1	0.453	2.569	2.304	0.05	0.677	-4.109	AT1G70770.2;AT1G70770.1.1	0	2	2	2	2.254	0.169
AT3G13470.1	-0.344	-0.539	-2.302	0.05	0.677	-4.113	AT3G13470.1	0	1	1	1	-2.209	0.169
AT1G15400.2;AT1G15400.1;AT1G15400.3;AT1G80180.1	0.311	1.445	2.301	0.05	0.677	-4.114	AT1G15400.2;AT1G15400.1;AT1G15400.3;AT1G80180.1	1	2	2	2	2.5	0.169
AT5G25460.1	-0.312	0.301	-2.296	0.051	0.677	-4.12	AT5G25460.1	1	1	1	1	-2.493	0.169
AT3G07330.1.2	0.451	0.797	2.294	0.051	0.677	-4.124	AT3G07330.1.2	1	1	1	1	2.388	0.169
AT4G37870.1.1	0.492	-0.886	2.293	0.051	0.677	-4.125	AT4G37870.1.1	0	5	3	4	2.253	0.169
AT4G22670.1.8	-0.623	-1.852	-2.29	0.051	0.677	-4.129	AT4G22670.1.8	0	#N/A	#N/A	#N/A	-2.269	0.169
AT3G48500.1;AT3G48500.2	-0.403	2.478	-2.287	0.051	0.677	-4.134	AT3G48500.1;AT3G48500.2	1	3	3	3	-2.403	0.169
AT1G64500.1	0.355	1.216	2.282	0.052	0.677	-4.141	AT1G64500.1	1	1	1	1	2.43	0.169
AT4G32285.2;AT4G32285.1	0.411	2.198	2.28	0.052	0.677	-4.144	AT4G32285.2;AT4G32285.1	1	1	1	1	2.39	0.169
AT3G24080.2;AT3G24080.1	0.322	-0.601	2.276	0.052	0.677	-4.15	AT3G24080.2;AT3G24080.1	0	1	1	1	2.173	0.169
AT1G47250.1;AT5G42790.1	0.415	0.393	2.276	0.052	0.677	-4.151	AT1G47250.1;AT5G42790.1	0	1	1	1	2.217	0.169
AT4G25500.2;AT4G25500.3;AT4G25500.4;AT4G25500.1.1	0.464	2.287	2.274	0.052	0.677	-4.153	AT4G25500.2;AT4G25500.3;AT4G25500.4;AT4G25500.1.1	2	2	2	2	2.357	0.169
AT1G52690.2;AT1G52690.1	0.837	-0.87	2.269	0.053	0.677	-4.16	AT1G52690.2;AT1G52690.1	0	1	1	1	2.263	0.169
AT1G04780.1	0.424	2.299	2.263	0.053	0.677	-4.17	AT1G04780.1	1	1	1	1	2.364	0.169
AT1G72150.1.11	-0.434	0.311	-2.254	0.054	0.677	-4.183	AT1G72150.1.11	1	3	3	3	-2.35	0.169
AT1G80810.1;AT1G80810.2	0.255	1.966	2.25	0.055	0.677	-4.189	AT1G80810.1;AT1G80810.2	1	2	2	2	2.535	0.169
AT5G47210.3;AT5G47210.2;AT5G47210.1	0.851	-2.153	2.249	0.055	0.677	-4.19	AT5G47210.3;AT5G47210.2;AT5G47210.1	0	2	2	2	2.244	0.169
AT5G64130.1;AT5G64130.3.1	0.49	-0.481	2.248	0.055	0.677	-4.191	AT5G64130.1;AT5G64130.3.1	0	1	1	1	2.21	0.169
AT1G32130.2;AT1G32130.1	0.373	-0.15	2.242	0.055	0.677	-4.201	AT1G32130.2;AT1G32130.1	0	1	1	1	2.17	0.169
AT5G06160.1.1	-0.579	-0.239	-2.234	0.056	0.677	-4.213	AT5G06160.1.1	0	1	1	1	-2.21	0.169
AT4G32410.1	0.557	-2.122	2.233	0.056	0.677	-4.213	AT4G32410.1	0	1	1	1	2.207	0.169
AT5G64100.1.1	-0.604	-0.556	-2.232	0.056	0.677	-4.215	AT5G64100.1.1	0	1	1	1	-2.211	0.169
AT3G52930.1.4	-0.61	-2.039	-2.228	0.056	0.677	-4.222	AT3G52930.1.4	0	1	1	1	-2.207	0.169
AT1G75240.1	0.316	4.344	2.225	0.057	0.677	-4.225	AT1G75240.1	1	1	1	1	2.399	0.169
AT1G79550.2;AT1G79550.1.1	-0.602	-2.075	-2.222	0.057	0.677	-4.229	AT1G79550.2;AT1G79550.1.1	0	1	1	1	-2.202	0.169
AT4G35100.2;AT4G35100.1.3	-0.291	0.693	-2.221	0.057	0.677	-4.231	AT4G35100.2;AT4G35100.1.3	0	1	1	1	-2.104	0.169
AT1G15280.1;AT1G15280.2.1	0.322	2.926	2.22	0.057	0.677	-4.232	AT1G15280.1;AT1G15280.2.1	1	1	1	1	2.386	0.169
AT3G25070.1	0.602	4.339	2.22	0.057	0.677	-4.233	AT3G25070.1	1	1	1	1	2.272	0.169
AT1G21380.1.1	-0.587	0.936	-2.219	0.057	0.677	-4.234	AT1G21380.1.1	0	3	3	3	-2.197	0.169
AT3G12280.2;AT3G12280.1	0.48	1.304	2.217	0.057	0.677	-4.237	AT3G12280.2;AT3G12280.1	1	1	1	1	2.293	0.169
AT1G20760.1.1	-0.477	-0.997	-2.217	0.057	0.677	-4.238	AT1G20760.1.1	0	1	1	1	-2.178	0.169
AT5G64130.1;AT5G64130.3.2	0.566	-1.498	2.216	0.057	0.677	-4.238	AT5G64130.1;AT5G64130.3.2	0	1	1	1	2.192	0.169
AT1G07320.3;AT1G07320.4	-0.433	-0.281	-2.214	0.058	0.677	-4.242	AT1G07320.3;AT1G07320.4	0	2	2	2	-2.165	0.169
AT3G51670.1	-0.329	-1.13	-2.212	0.058	0.677	-4.245	AT3G51670.1	0	1	1	1	-2.122	0.169
AT3G14120.2;AT3G14120.3;AT3G14120.1.1	0.522	-1.215	2.209	0.058	0.677	-4.248	AT3G14120.2;AT3G14120.3;AT3G14120.1.1	0	#N/A	#N/A	#N/A	2.179	0.169
AT1G35220.1.1	0.33	0.324	2.209	0.058	0.677	-4.249	AT1G35220.1.1	0	#N/A	#N/A	#N/A	2.12	0.169
AT1G72150.1.13	-0.417	0.275	-2.208	0.058	0.677	-4.25	AT1G72150.1.13	1	1	1	1	-2.306	0.169
AT3G17900.1	0.46	-1.48	2.204	0.059	0.677	-4.256	AT3G17900.1	0	1	1	1	2.163	0.169
AT1G35580.1;AT1G35580.2;AT1G35580.3.3	0.38	-0.231	2.198	0.059	0.677	-4.264	AT1G35580.1;AT1G35580.2;AT1G35580.3.3	1	3	3	3	2.314	0.169
AT2G41900.1.2	0.294	0.07	2.198	0.059	0.677	-4.265	AT2G41900.1.2	0	#N/A	#N/A	#N/A	2.087	0.169
AT3G44750.1	0.329	2.203	2.198	0.059	0.677	-4.265	AT3G44750.1	2	4	4	4	2.343	0.169
AT1G20440.1.15	-0.579	1.026	-2.196	0.059	0.677	-4.268	AT1G20440.1.15	0	#N/A	#N/A	#N/A	-2.174	0.169
AT5G40340.1.1	0.642	-0.6	2.191	0.06	0.679	-4.275	AT5G40340.1.1	0	1	1	1	2.175	0.168
AT3G61690.1	0.321	0.664	2.183	0.06	0.681	-4.286	AT3G61690.1	1	1	1	1	2.342	0.167
AT3G29160.3;AT3G29160.2;AT3G29160.1;AT3G01090.3;AT3G01090.1;AT3G01090.2	-1.103	1.277	-2.183	0.06	0.681	-4.287	AT3G29160.3;AT3G29160.2;AT3G29160.1;AT3G01090.3;AT3G01090.1;AT3G01090.2	0	1	1	1	-2.185	0.167
AT5G55230.1;AT5G55230.2.1	-0.451	-1.301	-2.181	0.061	0.681	-4.29	AT5G55230.1;AT5G55230.2.1	0	1	1	1	-2.139	0.167
AT5G44120.3;AT5G44120.2;AT5G44120.1.7	-0.488	-0.466	-2.165	0.062	0.681	-4.314	AT5G44120.3;AT5G44120.2;AT5G44120.1.7	0	1	1	1	-2.131	0.167
AT1G04410.1	-0.603	0.081	-2.163	0.062	0.681	-4.316	AT1G04410.1	0	1	1	1	-2.144	0.167
AT4G09980.2;AT4G09980.1	0.394	2.053	2.162	0.063	0.681	-4.317	AT4G09980.2;AT4G09980.1	1	1	1	1	2.265	0.167
AT3G13470.1;AT1G55490.2;AT1G55490.1.1	-0.664	-2.864	-2.16	0.063	0.681	-4.32	AT3G13470.1;AT1G55490.2;AT1G55490.1.1	0	1	1	1	-2.147	0.167
CON__P02662.17	0.618	-0.386	2.16	0.063	0.681	-4.32	CON__P02662.17	0	#N/A	#N/A	#N/A	2.143	0.167
AT1G19870.1.14	0.345	-1.05	2.152	0.063	0.681	-4.332	AT1G19870.1.14	0	#N/A	#N/A	#N/A	2.078	0.167
AT5G35680.2;AT5G35680.1;AT2G04520.1;AT5G35680.3	0.383	0.052	2.152	0.064	0.681	-4.333	AT5G35680.2;AT5G35680.1;AT2G04520.1;AT5G35680.3	0	1	1	1	2.092	0.167
AT3G55020.1.1	0.272	0.449	2.149	0.064	0.681	-4.336	AT3G55020.1.1	0	1	1	1	2.028	0.167
AT1G35510.1	0.395	-1.263	2.149	0.064	0.681	-4.336	AT1G35510.1	0	1	1	1	2.094	0.167
AT1G30450.3;AT1G30450.2;AT1G30450.1.2	-0.282	0.039	-2.149	0.064	0.681	-4.336	AT1G30450.3;AT1G30450.2;AT1G30450.1.2	0	#N/A	#N/A	#N/A	-2.036	0.167
AT1G76890.2.1	0.33	-0.693	2.149	0.064	0.681	-4.337	AT1G76890.2.1	0	#N/A	#N/A	#N/A	2.067	0.167
CON__P02663.12	0.648	4.328	2.141	0.065	0.681	-4.348	CON__P02663.12	0	#N/A	#N/A	#N/A	2.127	0.167
AT4G27440.2;AT4G27440.1.1	-0.718	-1.74	-2.14	0.065	0.681	-4.349	AT4G27440.2;AT4G27440.1.1	1	2	2	2	-2.177	0.167
AT1G78900.2;AT1G78900.1	-0.562	-0.781	-2.134	0.065	0.681	-4.358	AT1G78900.2;AT1G78900.1	0	1	1	1	-2.112	0.167
AT2G14835.2;AT2G14835.1	0.291	0.82	2.13	0.066	0.681	-4.364	AT2G14835.2;AT2G14835.1	1	1	1	1	2.31	0.167
AT3G48050.1;AT3G48050.2;AT3G48060.1.1	0.279	1.315	2.126	0.066	0.681	-4.37	AT3G48050.1;AT3G48050.2;AT3G48060.1.1	1	2	2	2	2.322	0.167
AT1G45688.2;AT1G45688.1.1	0.304	0.116	2.124	0.066	0.681	-4.372	AT1G45688.2;AT1G45688.1.1	0	#N/A	#N/A	#N/A	2.031	0.167
AT1G22530.1.11	-0.509	0.091	-2.122	0.067	0.681	-4.375	AT1G22530.1.11	0	#N/A	#N/A	#N/A	-2.094	0.167
AT1G21580.1	0.359	-0.968	2.122	0.067	0.681	-4.376	AT1G21580.1	0	1	1	1	2.056	0.167
AT4G27450.1	-0.663	0.86	-2.12	0.067	0.681	-4.379	AT4G27450.1	0	1	1	1	-2.108	0.167
AT4G29440.2;AT4G29440.1	-0.47	-0.979	-2.119	0.067	0.681	-4.38	AT4G29440.2;AT4G29440.1	0	2	2	2	-2.084	0.167
AT5G54590.2	0.259	-0.279	2.119	0.067	0.681	-4.381	AT5G54590.2	0	1	1	1	1.99	0.167
AT3G16420.3;AT3G16420.2;AT3G16420.1;AT3G16430.2;AT3G16430.1.1	0.32	1.57	2.118	0.067	0.681	-4.381	AT3G16420.3;AT3G16420.2;AT3G16420.1;AT3G16430.2;AT3G16430.1.1	0	1	1	1	2.035	0.167
AT2G47030.1	-8.671	-6.925	-2.118	0.067	0.681	-4.382	AT2G47030.1	0	0	1	0	-2.129	0.167
AT4G28980.2;AT4G28980.1.3	-0.555	-2.214	-2.112	0.068	0.681	-4.39	AT4G28980.2;AT4G28980.1.3	0	#N/A	#N/A	#N/A	-2.091	0.167
AT1G17210.1.2	-0.371	0.193	-2.11	0.068	0.681	-4.393	AT1G17210.1.2	0	1	1	1	-2.051	0.167
AT5G02500.1;AT5G02500.2;AT1G56410.1;AT5G02490.1;AT3G09440.2;AT3G09440.1;AT3G12580.1.1	-0.412	-1.087	-2.11	0.068	0.681	-4.394	AT5G02500.1;AT5G02500.2;AT1G56410.1;AT5G02490.1;AT3G09440.2;AT3G09440.1;AT3G12580.1.1	0	1	1	1	-2.063	0.167
AT1G03270.1	0.586	-1.782	2.109	0.068	0.681	-4.394	AT1G03270.1	0	1	1	1	2.091	0.167
AT3G04120.1;AT1G13440.1.2	-0.467	-0.376	-2.106	0.068	0.681	-4.399	AT3G04120.1;AT1G13440.1.2	0	#N/A	#N/A	#N/A	-2.071	0.167
AT3G49430.2;AT3G49430.3;AT3G49430.1	0.337	1.972	2.104	0.068	0.681	-4.401	AT3G49430.2;AT3G49430.3;AT3G49430.1	2	2	2	2	2.225	0.167
AT4G35890.1	0.351	2.772	2.101	0.069	0.681	-4.405	AT4G35890.1	1	1	1	1	2.22	0.167
CON__P02663.22	1.102	0.568	2.1	0.069	0.681	-4.407	CON__P02663.22	0	#N/A	#N/A	#N/A	2.103	0.167
AT2G34970.1.2	0.573	-0.789	2.099	0.069	0.681	-4.408	AT2G34970.1.2	0	1	1	1	2.08	0.167
AT4G24280.1.2	-1.204	-0.715	-2.095	0.069	0.681	-4.415	AT4G24280.1.2	0	#N/A	#N/A	#N/A	-2.098	0.167
AT1G14660.2;AT1G14660.1	-0.363	-0.221	-2.094	0.069	0.681	-4.416	AT1G14660.2;AT1G14660.1	0	1	1	1	-2.033	0.167
AT1G17980.2;AT1G17980.1	0.401	-1.085	2.09	0.07	0.681	-4.422	AT1G17980.2;AT1G17980.1	0	1	1	1	2.042	0.167
CON__P04264.3	-0.584	-1.081	-2.089	0.07	0.681	-4.424	CON__P04264.3	0	1	1	1	-2.071	0.167
AT1G23610.1	0.496	-1.29	2.088	0.07	0.681	-4.424	AT1G23610.1	0	1	1	1	2.06	0.167
AT3G18480.1.1	-0.428	-0.083	-2.087	0.07	0.681	-4.426	AT3G18480.1.1	0	1	1	1	-2.046	0.167
AT2G34300.2;AT2G34300.1	-0.348	-0.012	-2.086	0.07	0.681	-4.428	AT2G34300.2;AT2G34300.1	0	1	1	1	-2.02	0.167
AT5G04430.1;AT5G04430.2	-0.657	-2.106	-2.077	0.071	0.681	-4.441	AT5G04430.1;AT5G04430.2	0	1	1	1	-2.065	0.167
CON__P02663.19	0.557	-0.602	2.07	0.072	0.681	-4.452	CON__P02663.19	0	#N/A	#N/A	#N/A	2.05	0.167
AT5G52040.3;AT5G52040.1;AT5G52040.4;AT5G52040.2.2	0.258	0.337	2.067	0.072	0.681	-4.455	AT5G52040.3;AT5G52040.1;AT5G52040.4;AT5G52040.2.2	0	2	2	2	1.947	0.167
AT3G27350.1;AT3G27350.2	-6.799	-10.205	-2.064	0.073	0.681	-4.459	AT3G27350.1;AT3G27350.2	0	1	1	1	-2.075	0.167
AT3G16420.3;AT3G16420.2;AT3G16420.1;AT3G16430.2;AT3G16430.1.2	0.405	0.66	2.064	0.073	0.681	-4.46	AT3G16420.3;AT3G16420.2;AT3G16420.1;AT3G16430.2;AT3G16430.1.2	0	#N/A	#N/A	#N/A	2.019	0.167
AT1G31870.2;AT1G31870.1.1	0.249	1.267	2.063	0.073	0.681	-4.461	AT1G31870.2;AT1G31870.1.1	1	1	1	1	2.291	0.167
AT1G73350.3;AT1G73350.1;AT1G73350.2	-0.46	-0.876	-2.061	0.073	0.681	-4.464	AT1G73350.3;AT1G73350.1;AT1G73350.2	0	1	1	1	-2.028	0.167
AT3G13530.1;AT3G07980.1	0.313	2.164	2.061	0.073	0.681	-4.464	AT3G13530.1;AT3G07980.1	1	1	1	1	2.2	0.167
AT2G43680.3;AT2G43680.2;AT2G43680.1.1	0.418	1.31	2.059	0.073	0.681	-4.466	AT2G43680.3;AT2G43680.2;AT2G43680.1.1	1	1	1	1	2.139	0.167
AT4G08350.1	0.326	2.748	2.055	0.074	0.681	-4.472	AT4G08350.1	1	1	1	1	2.183	0.167
AT4G11740.1.1	0.277	0.41	2.053	0.074	0.681	-4.475	AT4G11740.1.1	0	1	1	1	1.951	0.167
AT4G39680.2;AT4G39680.1.2	0.365	2.046	2.051	0.074	0.681	-4.479	AT4G39680.2;AT4G39680.1.2	1	1	1	1	2.152	0.167
AT2G26460.1	0.363	1.495	2.05	0.074	0.681	-4.48	AT2G26460.1	1	1	1	1	2.153	0.167
AT2G07360.1;AT2G07360.2.2	0.408	1.869	2.05	0.074	0.681	-4.48	AT2G07360.1;AT2G07360.2.2	1	1	1	1	2.132	0.167
AT3G56150.2;AT3G56150.1.2	0.284	0.527	2.048	0.075	0.681	-4.483	AT3G56150.2;AT3G56150.1.2	0	#N/A	#N/A	#N/A	1.952	0.167
NA.3	-1.291	-1.99	-2.048	0.075	0.681	-4.483	NA.3	0	#N/A	#N/A	#N/A	-2.053	0.167
AT2G26990.1.1	0.541	-1.839	2.046	0.075	0.681	-4.485	AT2G26990.1.1	0	#N/A	#N/A	#N/A	2.026	0.167
AT3G02880.1.1	0.382	-0.723	2.045	0.075	0.681	-4.487	AT3G02880.1.1	0	#N/A	#N/A	#N/A	1.995	0.167
AT1G08420.2;AT1G08420.1;AT2G27210.2;AT2G27210.1	-0.368	-0.749	-2.043	0.075	0.681	-4.489	AT1G08420.2;AT1G08420.1;AT2G27210.2;AT2G27210.1	0	1	1	1	-1.989	0.167
AT5G19780.1;AT5G19770.1	-0.631	-1.594	-2.037	0.076	0.681	-4.498	AT5G19780.1;AT5G19770.1	0	1	1	1	-2.025	0.167
AT1G10870.1.1	0.591	-1.132	2.035	0.076	0.681	-4.501	AT1G10870.1.1	1	1	1	1	2.078	0.167
AT2G05580.1	6.755	-10.22	2.034	0.076	0.681	-4.503	AT2G05580.1	0	0	0	1	2.044	0.167
AT4G11740.1.4	0.483	-2.825	2.033	0.076	0.681	-4.504	AT4G11740.1.4	0	1	1	1	2.006	0.167
NA.19	-0.34	-2.52	-2.032	0.077	0.681	-4.506	NA.19	0	#N/A	#N/A	#N/A	-1.968	0.167
AT1G48210.1;AT1G48210.2;AT3G17410.1	-0.449	-0.956	-2.031	0.077	0.681	-4.507	AT1G48210.1;AT1G48210.2;AT3G17410.1	0	1	1	1	-1.998	0.167
AT1G72150.1.17	-0.277	0.558	-2.03	0.077	0.681	-4.508	AT1G72150.1.17	4	5	5	5	-2.166	0.167
AT1G19530.1.1	-0.287	0.365	-2.026	0.077	0.681	-4.514	AT1G19530.1.1	1	1	1	1	-2.185	0.167
AT4G18710.2;AT4G18710.1;AT2G30980.1	0.28	0.382	2.025	0.077	0.681	-4.516	AT4G18710.2;AT4G18710.1;AT2G30980.1	1	1	1	1	2.191	0.167
AT2G05520.1	-7.663	-5.98	-2.024	0.078	0.681	-4.517	AT2G05520.1	0	1	1	0	-2.034	0.167
AT2G16940.1;AT2G16940.3;AT2G16940.2.1	0.277	1.382	2.023	0.078	0.681	-4.518	AT2G16940.1;AT2G16940.3;AT2G16940.2.1	1	1	1	1	2.193	0.167
AT5G20280.1.1	-0.417	-1.701	-2.018	0.078	0.681	-4.525	AT5G20280.1.1	0	3	3	3	-1.979	0.167
AT2G40980.1.2	0.298	-1.107	2.014	0.079	0.681	-4.531	AT2G40980.1.2	0	#N/A	#N/A	#N/A	1.931	0.167
AT1G13030.1.1	0.299	-2.122	2.013	0.079	0.681	-4.533	AT1G13030.1.1	0	1	1	1	1.931	0.167
AT4G25930.1	-0.306	0.259	-2.013	0.079	0.681	-4.533	AT4G25930.1	0	1	1	1	-1.934	0.167
AT3G53500.1;AT3G53500.2.1	0.285	4.86	2.01	0.079	0.681	-4.537	AT3G53500.1;AT3G53500.2.1	1	1	1	1	2.167	0.167
AT1G20440.1.4	-0.318	-0.448	-2.008	0.079	0.681	-4.54	AT1G20440.1.4	1	1	1	1	-2.133	0.167
CON__P13645.1	-0.445	-0.733	-2.007	0.08	0.681	-4.541	CON__P13645.1	0	1	1	1	-1.974	0.167
AT3G59290.1	-0.38	0.699	-2.007	0.08	0.681	-4.542	AT3G59290.1	0	2	2	2	-1.959	0.167
AT2G44730.1	-0.453	-1.578	-2.003	0.08	0.681	-4.547	AT2G44730.1	0	1	1	1	-1.972	0.167
AT4G13940.4;AT4G13940.2;AT4G13940.3;AT4G13940.1;AT3G23810.1	-0.395	-0.855	-2.002	0.08	0.681	-4.549	AT4G13940.4;AT4G13940.2;AT4G13940.3;AT4G13940.1;AT3G23810.1	0	1	1	1	-1.959	0.167
CON__P02662.30	0.893	0.033	2.002	0.08	0.681	-4.549	CON__P02662.30	0	#N/A	#N/A	#N/A	2.001	0.167
AT1G79530.1	0.301	3.796	1.998	0.081	0.681	-4.554	AT1G79530.1	1	1	1	1	2.136	0.167
AT1G31440.1	-0.464	-0.869	-1.998	0.081	0.681	-4.555	AT1G31440.1	0	1	1	1	-1.969	0.167
AT1G54010.1;AT1G54020.3;AT1G54020.1;AT1G54020.2;AT1G54000.1	-0.564	0.012	-1.997	0.081	0.681	-4.556	AT1G54010.1;AT1G54020.3;AT1G54020.1;AT1G54020.2;AT1G54000.1	1	1	1	1	-2.041	0.167
NA.13	-0.311	1.768	-1.981	0.083	0.682	-4.579	NA.13	1	#N/A	#N/A	#N/A	-2.106	0.166
AT5G44120.3;AT5G44120.2;AT5G44120.1.4	-6.809	-6.683	-1.98	0.083	0.682	-4.579	AT5G44120.3;AT5G44120.2;AT5G44120.1.4	0	1	1	0	-1.99	0.166
CON__P02663.7	0.801	1.493	1.98	0.083	0.682	-4.581	CON__P02663.7	0	#N/A	#N/A	#N/A	1.977	0.166
AT3G05900.1	-0.459	-0.217	-1.973	0.084	0.682	-4.589	AT3G05900.1	0	1	1	1	-1.945	0.166
AT3G17840.1;AT1G48480.1	-1.09	1.547	-1.971	0.084	0.682	-4.593	AT3G17840.1;AT1G48480.1	1	1	1	1	-1.99	0.166
AT1G11310.1.1	0.325	0.93	1.97	0.084	0.682	-4.594	AT1G11310.1.1	0	#N/A	#N/A	#N/A	1.906	0.166
AT3G48890.1.3	0.661	-1.82	1.969	0.084	0.682	-4.595	AT3G48890.1.3	0	1	1	1	1.961	0.166
AT1G01040.1;AT1G01040.2	0.305	0.933	1.969	0.084	0.682	-4.596	AT1G01040.1;AT1G01040.2	0	3	3	3	1.895	0.166
AT1G47970.1.3	-0.88	-1.514	-1.967	0.085	0.682	-4.599	AT1G47970.1.3	0	#N/A	#N/A	#N/A	-1.966	0.166
AT1G11360.4;AT1G11360.3;AT1G11360.2;AT1G11360.1.2	-0.497	-0.251	-1.967	0.085	0.682	-4.599	AT1G11360.4;AT1G11360.3;AT1G11360.2;AT1G11360.1.2	0	1	1	1	-1.944	0.166
AT1G19870.1.2	-0.305	0.768	-1.965	0.085	0.682	-4.602	AT1G19870.1.2	0	3	3	3	-1.892	0.166
AT1G74690.1.4	0.27	-0.122	1.965	0.085	0.682	-4.602	AT1G74690.1.4	0	1	1	1	1.871	0.166
AT3G10730.1	0.3	0.434	1.961	0.085	0.682	-4.607	AT3G10730.1	1	1	1	1	2.092	0.166
AT5G28540.1;AT5G42020.1;AT5G42020.2;AT5G02500.1;AT5G02500.2;AT1G56410.1;AT5G02490.1;AT1G16030.1;AT3G09440.2;AT3G09440.1;AT3G12580.1	-0.455	-0.883	-1.959	0.086	0.682	-4.609	AT5G28540.1;AT5G42020.1;AT5G42020.2;AT5G02500.1;AT5G02500.2;AT1G56410.1;AT5G02490.1;AT1G16030.1;AT3G09440.2;AT3G09440.1;AT3G12580.1	0	1	1	1	-1.931	0.166
AT4G36870.2;AT4G36870.1	-0.356	-0.125	-1.959	0.086	0.682	-4.61	AT4G36870.2;AT4G36870.1	0	1	1	1	-1.907	0.166
AT3G12270.1	0.259	1.438	1.957	0.086	0.682	-4.612	AT3G12270.1	0	2	2	2	1.856	0.166
AT4G14750.1	0.481	1.885	1.957	0.086	0.682	-4.613	AT4G14750.1	1	1	1	1	2.011	0.166
AT3G61430.2;AT3G61430.1;AT1G01620.2;AT3G54820.1;AT4G23400.1;AT4G00430.1;AT1G01620.1	-0.459	-0.546	-1.956	0.086	0.682	-4.613	AT3G61430.2;AT3G61430.1;AT1G01620.2;AT3G54820.1;AT4G23400.1;AT4G00430.1;AT1G01620.1	0	1	1	1	-1.929	0.166
AT1G33680.1	0.344	0.345	1.955	0.086	0.682	-4.616	AT1G33680.1	0	1	1	1	1.9	0.166
AT5G40930.1	-0.466	2.23	-1.955	0.086	0.682	-4.616	AT5G40930.1	1	2	2	2	-2.012	0.166
CON__P35527.2	-0.487	0.286	-1.955	0.086	0.682	-4.616	CON__P35527.2	0	1	1	1	-1.931	0.166
AT1G74910.3;AT1G74910.2;AT1G74910.1.1	0.306	1.003	1.953	0.087	0.682	-4.618	AT1G74910.3;AT1G74910.2;AT1G74910.1.1	0	1	1	1	1.882	0.166
AT1G20440.1.6	-0.405	1.293	-1.952	0.087	0.682	-4.619	AT1G20440.1.6	0	0	0	0	-1.915	0.166
AT1G12080.2;AT1G12080.1	-0.903	0.928	-1.95	0.087	0.682	-4.623	AT1G12080.2;AT1G12080.1	0	0	0	0	-1.95	0.166
AT1G79350.1	0.539	-2.17	1.949	0.087	0.682	-4.623	AT1G79350.1	0	2	2	2	1.932	0.166
AT4G25500.2;AT4G25500.3;AT4G25500.4;AT4G25500.1	0.314	3.106	1.939	0.088	0.685	-4.638	AT4G25500.2;AT4G25500.3;AT4G25500.4;AT4G25500.1	1	1	1	1	2.055	0.164
AT4G03550.1	0.417	2.059	1.938	0.089	0.685	-4.639	AT4G03550.1	1	1	1	1	2.006	0.164
AT5G55860.1.2	0.362	1.913	1.936	0.089	0.685	-4.642	AT5G55860.1.2	2	2	2	2	2.019	0.164
AT4G27500.1.2	0.442	1.072	1.936	0.089	0.685	-4.643	AT4G27500.1.2	0	#N/A	#N/A	#N/A	1.907	0.164
AT1G79210.3;AT1G79210.2;AT1G79210.1;AT1G16470.2;AT1G16470.1	-0.519	-0.094	-1.935	0.089	0.685	-4.644	AT1G79210.3;AT1G79210.2;AT1G79210.1;AT1G16470.2;AT1G16470.1	0	2	2	2	-1.916	0.164
AT3G58110.2;AT3G58110.1	6.815	-6.653	1.933	0.089	0.685	-4.646	AT3G58110.2;AT3G58110.1	0	1	0	1	1.943	0.164
AT2G27020.1	-0.574	-1.382	-1.932	0.089	0.685	-4.648	AT2G27020.1	0	1	1	1	-1.918	0.164
AT3G22380.1;AT3G22380.2	-0.341	-0.707	-1.932	0.089	0.685	-4.648	AT3G22380.1;AT3G22380.2	0	1	1	1	-1.878	0.164
AT4G38440.1	0.362	-1.469	1.93	0.09	0.685	-4.65	AT4G38440.1	0	1	1	1	1.883	0.164
AT3G28920.1	-0.274	-0.61	-1.922	0.091	0.685	-4.662	AT3G28920.1	0	1	1	1	-1.837	0.164
AT5G14740.2;AT5G14740.5;AT5G14740.4;AT5G14740.3;AT5G14740.1.2	-0.281	-0.496	-1.921	0.091	0.685	-4.663	AT5G14740.2;AT5G14740.5;AT5G14740.4;AT5G14740.3;AT5G14740.1.2	0	#N/A	#N/A	#N/A	-1.84	0.164
AT3G48990.1	-0.458	-2.029	-1.921	0.091	0.685	-4.664	AT3G48990.1	0	1	1	1	-1.895	0.164
AT3G16420.3;AT3G16420.2;AT3G16420.1.1	-0.453	-1.324	-1.921	0.091	0.685	-4.664	AT3G16420.3;AT3G16420.2;AT3G16420.1.1	0	4	3	4	-1.894	0.164
AT1G18210.2;AT1G18210.1	-0.366	-0.234	-1.92	0.091	0.685	-4.665	AT1G18210.2;AT1G18210.1	0	1	1	1	-1.875	0.164
AT4G09160.1	0.285	3.991	1.92	0.091	0.685	-4.665	AT4G09160.1	1	1	1	1	2.056	0.164
AT3G43300.2;AT3G43300.1.1	0.393	-0.631	1.916	0.092	0.688	-4.671	AT3G43300.2;AT3G43300.1.1	0	1	1	1	1.878	0.162
AT2G42320.2;AT2G42320.1	0.37	-0.616	1.914	0.092	0.688	-4.673	AT2G42320.2;AT2G42320.1	0	1	1	1	1.87	0.162
AT4G35560.1;AT4G35560.2.1	0.634	2.513	1.911	0.092	0.69	-4.678	AT4G35560.1;AT4G35560.2.1	1	1	1	1	1.944	0.161
AT1G13030.1	-0.72	-1.122	-1.905	0.093	0.693	-4.686	AT1G13030.1	0	1	1	1	-1.901	0.159
AT5G03280.1.4	0.253	0.045	1.903	0.093	0.693	-4.689	AT5G03280.1.4	0	#N/A	#N/A	#N/A	1.805	0.159
AT1G16860.1;AT1G78880.1.1	0.411	-0.447	1.902	0.094	0.693	-4.69	AT1G16860.1;AT1G78880.1.1	0	1	1	1	1.869	0.159
AT3G17520.1.2	0.536	0.874	1.895	0.095	0.699	-4.7	AT3G17520.1.2	0	1	1	1	1.88	0.155
CON__P04264.1	-0.54	1.562	-1.89	0.095	0.702	-4.707	CON__P04264.1	1	1	1	1	-1.931	0.154
AT5G55660.1.3	0.37	2.037	1.888	0.096	0.702	-4.71	AT5G55660.1.3	0	#N/A	#N/A	#N/A	1.846	0.154
AT1G30440.1.2	0.222	-0.121	1.887	0.096	0.702	-4.711	AT1G30440.1.2	0	1	1	1	1.764	0.154
AT3G59770.2;AT3G59770.1;AT3G59770.3	0.309	0.856	1.885	0.096	0.703	-4.715	AT3G59770.2;AT3G59770.1;AT3G59770.3	0	1	1	1	1.822	0.153
AT4G27500.1	0.404	-0.122	1.881	0.097	0.706	-4.72	AT4G27500.1	1	2	2	2	1.947	0.151
AT4G02510.1.3	0.417	1.105	1.875	0.098	0.709	-4.728	AT4G02510.1.3	0	1	1	1	1.845	0.149
AT2G20960.1.1	0.293	0.806	1.874	0.098	0.709	-4.729	AT2G20960.1.1	1	1	1	1	1.995	0.149
AT1G74910.3;AT1G74910.2;AT1G74910.1	0.318	1.551	1.868	0.099	0.709	-4.738	AT1G74910.3;AT1G74910.2;AT1G74910.1	1	1	1	1	1.969	0.149
AT5G19450.2;AT5G19450.1	0.25	0.931	1.866	0.099	0.709	-4.741	AT5G19450.2;AT5G19450.1	0	2	2	2	1.772	0.149
AT1G61730.1	0.273	2.445	1.866	0.099	0.709	-4.741	AT1G61730.1	1	1	1	1	2.002	0.149
AT2G03150.1.4	0.721	1.808	1.865	0.099	0.709	-4.743	AT2G03150.1.4	1	1	1	1	1.891	0.149
ATCG00120.1	-0.431	-1.417	-1.864	0.099	0.709	-4.743	ATCG00120.1	1	1	1	1	-1.922	0.149
AT4G17060.1	0.262	-0.115	1.862	0.1	0.709	-4.747	AT4G17060.1	0	1	1	1	1.777	0.149
AT3G63400.3;AT3G63400.1	0.279	2.299	1.861	0.1	0.709	-4.747	AT3G63400.3;AT3G63400.1	1	1	1	1	1.991	0.149
AT1G08820.2;AT1G08820.1.1	-0.372	0.596	-1.861	0.1	0.709	-4.748	AT1G08820.2;AT1G08820.1.1	0	#N/A	#N/A	#N/A	-1.822	0.149
AT1G20440.1.7	-0.463	0.749	-1.859	0.1	0.71	-4.75	AT1G20440.1.7	0	1	1	1	-1.837	0.149
AT3G56410.1;AT3G56410.2.2	0.364	-1.58	1.855	0.101	0.71	-4.756	AT3G56410.1;AT3G56410.2.2	1	1	1	1	1.932	0.149
AT2G02170.2;AT2G02170.1.1	0.335	-0.126	1.853	0.101	0.71	-4.759	AT2G02170.2;AT2G02170.1.1	0	1	1	1	1.804	0.149
AT1G80930.1.1	0.372	-0.011	1.852	0.101	0.71	-4.76	AT1G80930.1.1	0	1	1	1	1.813	0.149
AT4G38600.2;AT4G38600.1	-0.212	0.537	-1.851	0.101	0.71	-4.761	AT4G38600.2;AT4G38600.1	0	1	1	1	-1.724	0.149
AT1G26170.1.1	0.399	1.728	1.85	0.101	0.71	-4.762	AT1G26170.1.1	1	1	1	1	1.915	0.149
CON__P02663.5	0.518	-0.273	1.849	0.102	0.71	-4.765	CON__P02663.5	4	15	15	15	1.884	0.149
AT4G12730.1.1	-0.249	1.72	-1.846	0.102	0.711	-4.768	AT4G12730.1.1	0	1	1	1	-1.755	0.148
AT1G77760.1	0.417	0.441	1.842	0.103	0.713	-4.774	AT1G77760.1	0	1	1	1	1.813	0.147
AT4G24280.1.1	-0.862	-0.395	-1.84	0.103	0.713	-4.776	AT4G24280.1.1	0	1	1	1	-1.841	0.147
CON__P02663.15	0.648	0.274	1.837	0.103	0.713	-4.781	CON__P02663.15	0	#N/A	#N/A	#N/A	1.83	0.147
AT4G38970.1;AT2G21330.1	-0.378	1.199	-1.835	0.104	0.713	-4.784	AT4G38970.1;AT2G21330.1	1	1	1	1	-1.904	0.147
AT2G31680.1	0.284	0.082	1.835	0.104	0.713	-4.784	AT2G31680.1	0	1	1	1	1.766	0.147
CON__P02663.11	0.477	2.552	1.834	0.104	0.713	-4.785	CON__P02663.11	0	#N/A	#N/A	#N/A	1.815	0.147
AT1G80530.1	0.298	0.819	1.834	0.104	0.713	-4.786	AT1G80530.1	1	1	1	1	1.942	0.147
AT1G23820.2;AT1G23820.1	-0.349	-0.398	-1.827	0.105	0.714	-4.795	AT1G23820.2;AT1G23820.1	0	1	1	1	-1.784	0.146
AT3G24870.2;AT3G24870.1;AT3G24880.1	0.247	1.392	1.826	0.105	0.714	-4.796	AT3G24870.2;AT3G24870.1;AT3G24880.1	1	1	1	1	1.983	0.146
AT3G08510.3;AT3G08510.2;AT3G08510.1	0.425	1.606	1.826	0.105	0.714	-4.797	AT3G08510.3;AT3G08510.2;AT3G08510.1	1	1	1	1	1.881	0.146
AT4G27440.2;AT4G27440.1.3	-0.453	0.017	-1.823	0.106	0.714	-4.801	AT4G27440.2;AT4G27440.1.3	0	1	1	1	-1.801	0.146
AT1G65030.1	0.275	0.853	1.822	0.106	0.714	-4.802	AT1G65030.1	1	1	1	1	1.947	0.146
AT3G13300.2;AT3G13300.1.1	0.347	-0.943	1.821	0.106	0.714	-4.803	AT3G13300.2;AT3G13300.1.1	0	1	1	1	1.778	0.146
AT5G48240.1;AT5G48240.3	0.324	-1.946	1.821	0.106	0.714	-4.803	AT5G48240.1;AT5G48240.3	0	1	1	1	1.771	0.146
AT1G33790.2	0.262	0.848	1.819	0.106	0.714	-4.806	AT1G33790.2	1	1	1	1	1.957	0.146
AT5G49400.1	0.404	1.042	1.818	0.106	0.714	-4.807	AT5G49400.1	1	1	1	1	1.878	0.146
AT3G54830.1	0.36	0.274	1.817	0.107	0.714	-4.809	AT3G54830.1	1	1	1	1	1.89	0.146
AT5G26740.3;AT5G26740.2;AT5G26740.1	0.319	-0.383	1.81	0.108	0.717	-4.819	AT5G26740.3;AT5G26740.2;AT5G26740.1	0	1	1	1	1.759	0.145
AT1G74690.1.1	0.424	-1.484	1.809	0.108	0.717	-4.819	AT1G74690.1.1	0	3	3	3	1.784	0.145
AT5G55860.1.3	-0.382	-1.247	-1.809	0.108	0.717	-4.82	AT5G55860.1.3	0	1	1	1	-1.776	0.145
AT1G30230.1;AT1G30230.2;AT5G19510.1;AT5G12110.1;AT2G18110.1	-0.383	0.13	-1.808	0.108	0.717	-4.821	AT1G30230.1;AT1G30230.2;AT5G19510.1;AT5G12110.1;AT2G18110.1	0	1	1	1	-1.775	0.145
AT4G20260.3;AT4G20260.2;AT4G20260.1;AT4G20260.4.1	-0.588	1.166	-1.807	0.108	0.717	-4.823	AT4G20260.3;AT4G20260.2;AT4G20260.1;AT4G20260.4.1	0	1	1	1	-1.798	0.145
NA.9	-0.753	-0.348	-1.8	0.109	0.718	-4.832	NA.9	0	#N/A	#N/A	#N/A	-1.798	0.144
CON__P02662.31	1.076	-0.171	1.8	0.11	0.718	-4.833	CON__P02662.31	0	#N/A	#N/A	#N/A	1.803	0.144
CON__P02662.35	-0.418	-2.11	-1.799	0.11	0.718	-4.834	CON__P02662.35	0	#N/A	#N/A	#N/A	-1.773	0.144
AT1G20440.1.2	0.271	4.142	1.798	0.11	0.718	-4.834	AT1G20440.1.2	0	1	1	1	1.727	0.144
AT2G17360.2;AT5G07090.2;AT2G17360.1;AT5G58420.1;AT5G07090.1.1	-0.427	-0.444	-1.798	0.11	0.718	-4.835	AT2G17360.2;AT5G07090.2;AT2G17360.1;AT5G58420.1;AT5G07090.1.1	0	1	1	1	-1.773	0.144
AT5G49140.1	-0.497	0.017	-1.793	0.111	0.719	-4.842	AT5G49140.1	0	1	1	1	-1.777	0.143
AT5G40450.1.6	-0.323	-0.091	-1.787	0.112	0.719	-4.849	AT5G40450.1.6	0	1	1	1	-1.74	0.143
AT1G74060.1;AT1G74050.1;AT1G18540.1	-0.344	-1.133	-1.785	0.112	0.719	-4.853	AT1G74060.1;AT1G74050.1;AT1G18540.1	0	1	1	1	-1.744	0.143
AT3G45780.2;AT3G45780.1.5	-0.333	0.562	-1.784	0.112	0.719	-4.854	AT3G45780.2;AT3G45780.1.5	0	2	2	2	-1.74	0.143
AT3G09200.2;AT3G09200.1.2	-0.321	-0.508	-1.784	0.112	0.719	-4.854	AT3G09200.2;AT3G09200.1.2	0	#N/A	#N/A	#N/A	-1.736	0.143
AT5G26000.2;AT5G26000.1;AT5G25980.3;AT5G25980.1;AT5G25980.2	-0.515	0.845	-1.784	0.112	0.719	-4.855	AT5G26000.2;AT5G26000.1;AT5G25980.3;AT5G25980.1;AT5G25980.2	0	1	1	1	-1.77	0.143
AT5G09400.1.1	0.406	-1.253	1.783	0.112	0.719	-4.855	AT5G09400.1.1	0	1	1	1	1.756	0.143
AT4G36500.1	-0.36	-0.388	-1.779	0.113	0.719	-4.861	AT4G36500.1	0	1	1	1	-1.743	0.143
AT4G04210.1;AT4G22150.1	0.347	1.855	1.778	0.113	0.719	-4.863	AT4G04210.1;AT4G22150.1	1	1	1	1	1.852	0.143
AT5G13850.1	-0.619	-2.295	-1.776	0.113	0.719	-4.865	AT5G13850.1	0	4	4	4	-1.77	0.143
AT4G20260.3;AT4G20260.2;AT4G20260.1;AT4G20260.4;AT4G20260.6;AT4G20260.5.3	-0.394	1.155	-1.776	0.114	0.719	-4.865	AT4G20260.3;AT4G20260.2;AT4G20260.1;AT4G20260.4;AT4G20260.6;AT4G20260.5.3	1	1	1	1	-1.835	0.143
AT4G15530.3;AT4G15530.2;AT4G15530.4;AT4G15530.1;AT4G15530.6;AT4G15530.5	0.293	-0.952	1.776	0.114	0.719	-4.865	AT4G15530.3;AT4G15530.2;AT4G15530.4;AT4G15530.1;AT4G15530.6;AT4G15530.5	0	1	1	1	1.718	0.143
AT4G15610.1.1	0.385	2.903	1.775	0.114	0.719	-4.866	AT4G15610.1.1	1	1	1	1	1.837	0.143
AT5G62810.1	0.218	0.955	1.775	0.114	0.719	-4.866	AT5G62810.1	1	2	2	2	1.964	0.143
AT2G42520.1	0.303	2.679	1.775	0.114	0.719	-4.867	AT2G42520.1	1	1	1	1	1.87	0.143
AT5G55660.1	0.456	2.01	1.774	0.114	0.719	-4.868	AT5G55660.1	3	3	3	3	1.814	0.143
AT4G14960.2;AT1G50010.1;AT1G04820.1;AT4G14960.1;AT5G19780.1;AT5G19770.1	-0.86	-1.07	-1.772	0.114	0.719	-4.871	AT4G14960.2;AT1G50010.1;AT1G04820.1;AT4G14960.1;AT5G19780.1;AT5G19770.1	0	1	1	1	-1.773	0.143
AT3G53420.2;AT3G53420.1;AT2G37170.1;AT2G37180.1	0.395	8.103	1.77	0.115	0.719	-4.873	AT3G53420.2;AT3G53420.1;AT2G37170.1;AT2G37180.1	4	4	4	4	1.818	0.143
AT5G38420.1;AT5G38410.1;AT5G38410.3;AT5G38410.2	-0.82	-1.682	-1.768	0.115	0.72	-4.876	AT5G38420.1;AT5G38410.1;AT5G38410.3;AT5G38410.2	0	1	1	1	-1.768	0.143
AT1G62480.1.1	-0.932	-0.052	-1.765	0.116	0.722	-4.881	AT1G62480.1.1	0	1	1	1	-1.767	0.142
AT5G52882.1	0.296	-0.275	1.763	0.116	0.722	-4.882	AT5G52882.1	0	1	1	1	1.708	0.142
AT3G15670.1.3	0.485	-0.46	1.758	0.117	0.722	-4.89	AT3G15670.1.3	0	2	2	2	1.742	0.141
AT1G35580.1;AT1G35580.2	0.304	2.148	1.758	0.117	0.722	-4.89	AT1G35580.1;AT1G35580.2	1	1	1	1	1.85	0.141
AT2G33150.1.1	-0.493	-1.747	-1.758	0.117	0.722	-4.89	AT2G33150.1.1	0	1	1	1	-1.743	0.141
AT1G08680.2;AT1G08680.1;AT1G08680.4	-0.285	-0.637	-1.758	0.117	0.722	-4.89	AT1G08680.2;AT1G08680.1;AT1G08680.4	0	1	1	1	-1.698	0.141
AT4G00630.1;AT4G00630.2	0.276	-1.43	1.755	0.117	0.723	-4.894	AT4G00630.1;AT4G00630.2	0	1	1	1	1.692	0.141
AT1G19870.1.13	0.274	-0.031	1.752	0.118	0.725	-4.898	AT1G19870.1.13	0	1	1	1	1.688	0.14
AT1G14170.2;AT1G14170.1;AT1G14170.3	-4.243	-3.832	-1.745	0.119	0.731	-4.908	AT1G14170.2;AT1G14170.1;AT1G14170.3	0	1	1	1	-1.753	0.136
AT2G39730.3;AT2G39730.2;AT2G39730.1	-0.483	-1.31	-1.735	0.121	0.741	-4.921	AT2G39730.3;AT2G39730.2;AT2G39730.1	1	3	3	3	-1.774	0.13
AT2G19760.1	-0.622	-0.804	-1.732	0.121	0.742	-4.925	AT2G19760.1	0	1	1	1	-1.727	0.129
AT3G17520.1.4	0.688	0.991	1.725	0.123	0.744	-4.934	AT3G17520.1.4	0	1	1	1	1.722	0.129
AT3G04470.1	0.26	0.355	1.724	0.123	0.744	-4.935	AT3G04470.1	0	2	2	2	1.656	0.129
AT1G59870.1	0.367	1.767	1.723	0.123	0.744	-4.937	AT1G59870.1	1	1	1	1	1.784	0.129
AT1G56340.1	-0.961	-2.269	-1.719	0.124	0.744	-4.943	AT1G56340.1	0	1	1	1	-1.722	0.129
AT3G15020.2;AT3G15020.1;AT1G53240.1	-0.568	-0.192	-1.718	0.124	0.744	-4.943	AT3G15020.2;AT3G15020.1;AT1G53240.1	0	1	1	1	-1.71	0.129
AT4G13350.2;AT4G13350.1.2	-0.301	0.087	-1.718	0.124	0.744	-4.944	AT4G13350.2;AT4G13350.1.2	0	1	1	1	-1.669	0.129
AT5G08540.1.1	-0.908	-1.526	-1.717	0.124	0.744	-4.945	AT5G08540.1.1	0	#N/A	#N/A	#N/A	-1.719	0.129
AT5G13850.1.1	-0.387	1.332	-1.716	0.124	0.744	-4.947	AT5G13850.1.1	0	#N/A	#N/A	#N/A	-1.689	0.129
AT2G31890.1	0.224	0.354	1.715	0.125	0.744	-4.948	AT2G31890.1	0	1	1	1	1.624	0.129
ATCG00490.1;AT2G41130.1	-0.536	1.641	-1.714	0.125	0.744	-4.949	ATCG00490.1;AT2G41130.1	0	1	1	1	-1.704	0.129
AT4G23640.1	0.358	2.147	1.714	0.125	0.744	-4.95	AT4G23640.1	1	1	1	1	1.777	0.129
AT5G19390.4;AT5G19390.3;AT5G19390.2;AT5G19390.1.2	0.558	-1.059	1.713	0.125	0.744	-4.95	AT5G19390.4;AT5G19390.3;AT5G19390.2;AT5G19390.1.2	0	2	2	2	1.705	0.129
AT2G07360.1;AT2G07360.2.4	0.281	0.659	1.712	0.125	0.744	-4.952	AT2G07360.1;AT2G07360.2.4	0	2	2	2	1.655	0.129
AT2G04235.1	0.303	0.086	1.711	0.125	0.744	-4.953	AT2G04235.1	1	1	1	1	1.797	0.129
AT2G39800.3;AT2G39800.4;AT2G39800.1	-0.349	-0.891	-1.705	0.127	0.747	-4.961	AT2G39800.3;AT2G39800.4;AT2G39800.1	0	1	1	1	-1.671	0.127
AT3G17840.1	0.239	1.058	1.705	0.127	0.747	-4.961	AT3G17840.1	1	1	1	1	1.841	0.127
AT5G39320.1;AT5G15490.1;AT3G29360.2;AT3G29360.1.1	-0.748	-1.605	-1.704	0.127	0.747	-4.963	AT5G39320.1;AT5G15490.1;AT3G29360.2;AT3G29360.1.1	0	#N/A	#N/A	#N/A	-1.703	0.127
AT5G08450.3;AT5G08450.2;AT5G08450.1	0.308	0.215	1.703	0.127	0.747	-4.965	AT5G08450.3;AT5G08450.2;AT5G08450.1	0	1	1	1	1.657	0.126
AT1G32400.3;AT1G32400.2;AT1G32400.1.1	-0.21	0.44	-1.694	0.129	0.755	-4.976	AT1G32400.3;AT1G32400.2;AT1G32400.1.1	0	2	2	2	-1.594	0.122
AT3G18770.1	-0.818	-0.591	-1.693	0.129	0.755	-4.977	AT3G18770.1	0	1	1	1	-1.694	0.122
AT4G14960.2;AT1G50010.1;AT1G04820.1;AT4G14960.1;AT5G19780.1;AT5G19770.1.3	-0.889	-1.695	-1.688	0.13	0.758	-4.985	AT4G14960.2;AT1G50010.1;AT1G04820.1;AT4G14960.1;AT5G19780.1;AT5G19770.1.3	0	1	1	1	-1.69	0.12
AT3G56410.1;AT3G56410.2.1	0.466	-0.6	1.685	0.13	0.758	-4.988	AT3G56410.1;AT3G56410.2.1	0	1	1	1	1.67	0.12
AT4G25620.1	-0.484	-1.178	-1.684	0.131	0.758	-4.99	AT4G25620.1	0	1	1	1	-1.671	0.12
AT4G25070.1;AT4G25070.2	0.431	-1.569	1.683	0.131	0.758	-4.991	AT4G25070.1;AT4G25070.2	0	1	1	1	1.664	0.12
AT1G72150.1.6	-0.338	0.341	-1.682	0.131	0.758	-4.992	AT1G72150.1.6	1	1	1	1	-1.748	0.12
AT1G67230.1.4	0.262	-0.232	1.678	0.132	0.758	-4.998	AT1G67230.1.4	0	1	1	1	1.616	0.12
AT2G02220.1	0.206	0.71	1.677	0.132	0.758	-4.999	AT2G02220.1	1	1	1	1	1.855	0.12
AT1G19870.1.9	0.22	2.269	1.676	0.132	0.758	-5	AT1G19870.1.9	0	1	1	1	1.588	0.12
AT3G20410.1	0.218	1.684	1.674	0.133	0.758	-5.003	AT3G20410.1	1	1	1	1	1.83	0.12
AT2G28290.2;AT2G28290.3;AT2G28290.1	4.139	-3.58	1.673	0.133	0.758	-5.004	AT2G28290.2;AT2G28290.3;AT2G28290.1	0	2	1	2	1.682	0.12
AT5G43410.1	-4.901	-3.275	-1.673	0.133	0.758	-5.004	AT5G43410.1	0	1	1	1	-1.682	0.12
ATCG00490.1;ATMG00280.1.1	-0.504	0.717	-1.673	0.133	0.758	-5.005	ATCG00490.1;ATMG00280.1.1	0	#N/A	#N/A	#N/A	-1.661	0.12
AT3G53040.1.1	0.262	0.439	1.67	0.133	0.758	-5.008	AT3G53040.1.1	0	1	1	1	1.609	0.12
AT3G14990.3;AT3G14990.2;AT3G14990.1	-0.365	0.22	-1.67	0.133	0.758	-5.009	AT3G14990.3;AT3G14990.2;AT3G14990.1	0	2	2	2	-1.642	0.12
AT2G02080.1	-0.297	-0.918	-1.669	0.134	0.758	-5.01	AT2G02080.1	0	1	1	1	-1.623	0.12
AT5G65770.3;AT5G65770.1;AT5G65780.2;AT5G65770.2.2	0.25	1.706	1.668	0.134	0.758	-5.011	AT5G65770.3;AT5G65770.1;AT5G65780.2;AT5G65770.2.2	1	2	2	2	1.784	0.12
AT2G37220.1.1	0.384	-0.327	1.667	0.134	0.758	-5.012	AT2G37220.1.1	1	1	1	1	1.719	0.12
AT1G59610.1	0.259	-0.339	1.666	0.134	0.758	-5.013	AT1G59610.1	0	1	1	1	1.605	0.12
AT3G56150.2;AT3G56150.1	0.289	0.445	1.665	0.134	0.758	-5.015	AT3G56150.2;AT3G56150.1	1	4	4	4	1.751	0.12
AT2G21170.2;AT2G21170.1	0.272	0.816	1.662	0.135	0.76	-5.019	AT2G21170.2;AT2G21170.1	0	1	1	1	1.607	0.119
AT5G41260.1	0.225	0.018	1.66	0.135	0.761	-5.022	AT5G41260.1	0	1	1	1	1.578	0.119
AT3G16460.2;AT3G16460.1.10	-0.337	-1.325	-1.656	0.136	0.762	-5.027	AT3G16460.2;AT3G16460.1.10	0	1	1	1	-1.622	0.118
AT2G38610.2;AT2G38610.1	-0.579	-2.069	-1.655	0.136	0.762	-5.028	AT2G38610.2;AT2G38610.1	0	1	1	1	-1.649	0.118
AT2G27100.1.6	0.554	2.419	1.655	0.136	0.762	-5.028	AT2G27100.1.6	0	#N/A	#N/A	#N/A	1.648	0.118
AT5G38420.1;AT5G38410.1;AT5G38410.3;AT5G38410.2.2	-1.127	-1.244	-1.65	0.137	0.765	-5.035	AT5G38420.1;AT5G38410.1;AT5G38410.3;AT5G38410.2.2	0	#N/A	#N/A	#N/A	-1.655	0.116
AT2G44730.1.1	0.213	0.819	1.649	0.138	0.765	-5.037	AT2G44730.1.1	1	1	1	1	1.805	0.116
AT4G39680.2;AT4G39680.1.5	0.266	-0.497	1.648	0.138	0.765	-5.037	AT4G39680.2;AT4G39680.1.5	0	0	0	0	1.592	0.116
AT5G19050.1.1	0.401	-0.242	1.645	0.139	0.767	-5.042	AT5G19050.1.1	0	#N/A	#N/A	#N/A	1.624	0.115
AT5G51300.3;AT5G51300.2;AT5G51300.1.1	0.303	0.774	1.643	0.139	0.768	-5.044	AT5G51300.3;AT5G51300.2;AT5G51300.1.1	0	#N/A	#N/A	#N/A	1.601	0.114
AT5G55300.2;AT5G55300.1;AT5G55300.3.1	0.285	0.775	1.641	0.139	0.768	-5.046	AT5G55300.2;AT5G55300.1;AT5G55300.3.1	1	1	1	1	1.727	0.114
AT5G65460.1	-0.347	-1.713	-1.64	0.14	0.769	-5.049	AT5G65460.1	0	1	1	1	-1.61	0.114
AT3G08580.2;AT3G08580.1	-0.372	-1.3	-1.636	0.14	0.772	-5.053	AT3G08580.2;AT3G08580.1	0	1	1	1	-1.611	0.113
AT2G28130.1	0.222	1.346	1.634	0.141	0.773	-5.056	AT2G28130.1	2	2	2	2	1.764	0.112
AT2G25670.2;AT2G25670.1.1	-0.276	-1.612	-1.631	0.141	0.774	-5.06	AT2G25670.2;AT2G25670.1.1	0	#N/A	#N/A	#N/A	-1.581	0.111
AT4G26630.2;AT4G26630.1.4	0.191	1.953	1.629	0.142	0.774	-5.063	AT4G26630.2;AT4G26630.1.4	1	1	1	1	1.821	0.111
AT1G37130.1	0.264	0.53	1.627	0.142	0.774	-5.065	AT1G37130.1	0	2	2	2	1.572	0.111
AT5G48180.1	-0.354	-1.309	-1.626	0.142	0.774	-5.066	AT5G48180.1	0	1	1	1	-1.598	0.111
AT4G01350.1	0.247	0.358	1.626	0.143	0.774	-5.067	AT4G01350.1	0	1	1	1	1.563	0.111
AT4G35320.1	-0.673	-0.945	-1.621	0.144	0.775	-5.074	AT4G35320.1	0	1	1	1	-1.619	0.111
CON__P13645	-0.801	-0.35	-1.62	0.144	0.775	-5.074	CON__P13645	0	2	2	2	-1.621	0.111
AT3G55005.1	0.397	2.29	1.619	0.144	0.775	-5.075	AT3G55005.1	1	1	1	1	1.665	0.111
AT5G49450.1	0.25	0.737	1.618	0.144	0.775	-5.076	AT5G49450.1	1	1	1	1	1.724	0.111
AT5G53440.1	0.238	1.591	1.612	0.145	0.775	-5.084	AT5G53440.1	2	2	2	2	1.721	0.111
AT4G39790.1	0.369	0.554	1.61	0.146	0.775	-5.087	AT4G39790.1	1	1	1	1	1.661	0.111
AT2G16900.3;AT2G16900.2;AT2G16900.1.1	0.304	-0.099	1.61	0.146	0.775	-5.088	AT2G16900.3;AT2G16900.2;AT2G16900.1.1	0	1	1	1	1.571	0.111
AT4G27440.2;AT4G27440.1	-0.375	-0.133	-1.608	0.146	0.775	-5.09	AT4G27440.2;AT4G27440.1	0	1	1	1	-1.585	0.111
AT5G52040.3;AT5G52040.1;AT5G52040.4;AT5G52040.2.1	0.222	1.767	1.606	0.147	0.775	-5.093	AT5G52040.3;AT5G52040.1;AT5G52040.4;AT5G52040.2.1	1	1	1	1	1.739	0.111
AT5G51300.3;AT5G51300.2;AT5G51300.1	0.204	0.661	1.606	0.147	0.775	-5.093	AT5G51300.3;AT5G51300.2;AT5G51300.1	1	2	2	2	1.765	0.111
AT5G47200.1;AT4G17530.1	-0.191	-0.974	-1.605	0.147	0.775	-5.094	AT5G47200.1;AT4G17530.1	0	1	1	1	-1.502	0.111
AT3G52930.1.1	-0.397	0.347	-1.602	0.148	0.775	-5.098	AT3G52930.1.1	0	1	1	1	-1.583	0.111
AT1G18080.1;AT3G18130.1;AT1G48630.1	-0.312	-0.797	-1.599	0.148	0.775	-5.102	AT1G18080.1;AT3G18130.1;AT1G48630.1	0	1	1	1	-1.563	0.111
AT3G09260.1;AT1G66270.2;AT1G66270.1	-0.406	-0.136	-1.596	0.149	0.775	-5.106	AT3G09260.1;AT1G66270.2;AT1G66270.1	0	1	1	1	-1.578	0.111
AT4G28440.1	0.314	-0.898	1.596	0.149	0.775	-5.106	AT4G28440.1	0	1	1	1	1.561	0.111
AT4G35470.1.3	0.292	-0.07	1.595	0.149	0.775	-5.107	AT4G35470.1.3	0	#N/A	#N/A	#N/A	1.554	0.111
AT1G04410.1.1	-0.272	1.363	-1.595	0.149	0.775	-5.107	AT1G04410.1.1	0	1	1	1	-1.547	0.111
AT5G24740.1	0.444	-1.526	1.595	0.149	0.775	-5.107	AT5G24740.1	0	1	1	1	1.581	0.111
AT1G77270.1	-0.286	0.145	-1.595	0.149	0.775	-5.107	AT1G77270.1	0	1	1	1	-1.552	0.111
AT1G80000.2;AT1G80000.1	-0.27	-1.281	-1.594	0.15	0.775	-5.109	AT1G80000.2;AT1G80000.1	0	1	1	1	-1.545	0.111
AT5G63640.1	0.306	1.269	1.594	0.15	0.775	-5.109	AT5G63640.1	1	2	2	2	1.662	0.111
AT1G67050.1	-0.434	-2.04	-1.592	0.15	0.775	-5.11	AT1G67050.1	0	1	1	1	-1.578	0.111
AT2G46630.1	0.248	1.298	1.592	0.15	0.775	-5.111	AT2G46630.1	0	1	1	1	1.533	0.111
AT3G52880.1;AT3G52880.2;AT5G03630.1	-0.5	-0.597	-1.592	0.15	0.775	-5.111	AT3G52880.1;AT3G52880.2;AT5G03630.1	0	1	1	1	-1.583	0.111
CON__P02662.13	0.699	-0.997	1.591	0.15	0.775	-5.113	CON__P02662.13	0	#N/A	#N/A	#N/A	1.59	0.111
AT1G20696.1;AT1G20693.1;AT1G20696.3;AT1G20693.2;AT1G20693.3;AT1G20696.2.3	0.37	0.123	1.59	0.151	0.775	-5.114	AT1G20696.1;AT1G20693.1;AT1G20696.3;AT1G20693.2;AT1G20693.3;AT1G20696.2.3	0	#N/A	#N/A	#N/A	1.567	0.111
AT1G12360.1	0.208	0.222	1.588	0.151	0.775	-5.116	AT1G12360.1	1	2	2	2	1.735	0.111
AT3G15950.1	-0.379	0.689	-1.588	0.151	0.775	-5.116	AT3G15950.1	1	1	1	1	-1.634	0.111
AT4G38900.3;AT4G38900.2;AT4G38900.1	0.291	-0.034	1.588	0.151	0.775	-5.117	AT4G38900.3;AT4G38900.2;AT4G38900.1	0	1	1	1	1.547	0.111
AT4G38470.1.2	0.192	1.606	1.587	0.151	0.775	-5.118	AT4G38470.1.2	0	#N/A	#N/A	#N/A	1.488	0.111
AT3G48860.1;AT3G48860.2	-0.427	-0.107	-1.585	0.151	0.775	-5.12	AT3G48860.1;AT3G48860.2	0	1	1	1	-1.57	0.111
AT5G55230.1;AT5G55230.2	0.254	1.69	1.585	0.152	0.775	-5.121	AT5G55230.1;AT5G55230.2	2	2	2	2	1.675	0.111
AT3G46840.1	0.488	-0.715	1.584	0.152	0.775	-5.121	AT3G46840.1	0	1	1	1	1.575	0.111
AT2G05710.1;AT4G35830.2;AT4G35830.1.1	-0.335	0.408	-1.583	0.152	0.775	-5.122	AT2G05710.1;AT4G35830.2;AT4G35830.1.1	0	1	1	1	-1.554	0.111
AT1G17210.1.4	0.229	2.737	1.581	0.153	0.775	-5.126	AT1G17210.1.4	1	1	1	1	1.699	0.11
AT5G61210.1.2	-0.645	-0.738	-1.581	0.153	0.775	-5.126	AT5G61210.1.2	0	3	3	3	-1.578	0.11
AT5G60390.3;AT5G60390.1;AT1G07940.2;AT1G07940.1;AT1G07930.1;AT1G07920.1;AT5G60390.2	-0.624	-0.185	-1.579	0.153	0.776	-5.128	AT5G60390.3;AT5G60390.1;AT1G07940.2;AT1G07940.1;AT1G07930.1;AT1G07920.1;AT5G60390.2	0	1	1	1	-1.576	0.11
NA.16	-0.355	0.012	-1.576	0.154	0.777	-5.131	NA.16	0	#N/A	#N/A	#N/A	-1.552	0.109
AT3G24550.1.1	-0.257	-0.155	-1.572	0.154	0.781	-5.137	AT3G24550.1.1	0	1	1	1	-1.52	0.107
AT5G38420.1;AT5G38410.1;AT5G38410.3;AT5G38410.2;AT5G38430.1;AT1G67090.1	-0.453	0.498	-1.569	0.155	0.782	-5.141	AT5G38420.1;AT5G38410.1;AT5G38410.3;AT5G38410.2;AT5G38430.1;AT1G67090.1	1	1	1	1	-1.603	0.107
AT1G54010.1.1	-0.382	0.345	-1.568	0.155	0.782	-5.142	AT1G54010.1.1	0	2	2	2	-1.548	0.107
AT4G23670.1	-0.45	-0.315	-1.568	0.156	0.782	-5.143	AT4G23670.1	0	1	1	1	-1.555	0.107
AT1G63680.1.3	-3.935	-4.027	-1.567	0.156	0.782	-5.144	AT1G63680.1.3	0	#N/A	#N/A	#N/A	-1.574	0.107
AT4G17720.1	0.235	3.316	1.561	0.157	0.787	-5.152	AT4G17720.1	1	1	1	1	1.668	0.104
AT3G13930.1	-0.287	0.142	-1.556	0.158	0.79	-5.158	AT3G13930.1	0	1	1	1	-1.517	0.102
AT5G09810.1;AT5G59370.2;AT5G59370.1;AT3G46520.1;AT3G12110.1;AT2G42170.1	-0.311	0.485	-1.554	0.159	0.79	-5.161	AT5G09810.1;AT5G59370.2;AT5G59370.1;AT3G46520.1;AT3G12110.1;AT2G42170.1	0	2	2	2	-1.521	0.102
AT2G39420.1	0.368	-1.112	1.552	0.159	0.79	-5.163	AT2G39420.1	0	1	1	1	1.531	0.102
AT5G44120.3;AT5G44120.2;AT5G44120.1.8	-3.879	-3.94	-1.551	0.159	0.79	-5.164	AT5G44120.3;AT5G44120.2;AT5G44120.1.8	0	1	1	1	-1.559	0.102
AT5G55210.1	-0.209	-0.518	-1.551	0.159	0.79	-5.164	AT5G55210.1	0	1	1	1	-1.474	0.102
AT5G02500.1;AT5G02500.2;AT1G56410.1;AT5G02490.1;AT3G09440.2;AT3G09440.1;AT3G12580.1.2	-0.308	1.395	-1.55	0.16	0.79	-5.165	AT5G02500.1;AT5G02500.2;AT1G56410.1;AT5G02490.1;AT3G09440.2;AT3G09440.1;AT3G12580.1.2	0	1	1	1	-1.517	0.102
AT4G39680.2;AT4G39680.1.4	0.378	-0.307	1.549	0.16	0.79	-5.166	AT4G39680.2;AT4G39680.1.4	0	1	1	1	1.53	0.102
AT1G20696.1;AT1G20693.1	-0.954	-1.882	-1.549	0.16	0.79	-5.167	AT1G20696.1;AT1G20693.1	0	2	2	1	-1.553	0.102
AT4G35100.2;AT4G35100.1	0.374	1.445	1.547	0.16	0.791	-5.169	AT4G35100.2;AT4G35100.1	3	4	4	4	1.586	0.102
AT1G35220.1	0.249	1.06	1.545	0.161	0.792	-5.172	AT1G35220.1	2	2	2	2	1.633	0.102
AT5G04050.2	-0.466	0.925	-1.544	0.161	0.792	-5.173	AT5G04050.2	1	1	1	1	-1.575	0.102
AT1G07990.1.1	0.512	-1.228	1.543	0.161	0.792	-5.175	AT1G07990.1.1	0	2	2	2	1.536	0.101
AT2G33800.1.1	-3.995	-3.347	-1.54	0.162	0.793	-5.179	AT2G33800.1.1	0	1	1	1	-1.547	0.101
AT4G24280.1	0.271	0.368	1.538	0.162	0.793	-5.18	AT4G24280.1	1	3	3	3	1.616	0.101
AT3G56150.2;AT3G56150.1.1	0.207	2.041	1.538	0.162	0.793	-5.181	AT3G56150.2;AT3G56150.1.1	0	#N/A	#N/A	#N/A	1.461	0.101
AT5G67330.1	-0.208	-2.599	-1.537	0.163	0.793	-5.181	AT5G67330.1	0	1	1	1	-1.461	0.101
AT2G37220.1	-0.392	-0.772	-1.536	0.163	0.793	-5.183	AT2G37220.1	0	1	1	1	-1.519	0.101
AT5G50380.1	-3.907	-3.619	-1.534	0.163	0.794	-5.186	AT5G50380.1	0	1	1	1	-1.542	0.1
AT3G22850.1	0.223	0.677	1.53	0.164	0.795	-5.191	AT3G22850.1	1	1	1	1	1.643	0.1
AT1G59610.1.2	0.319	-2.648	1.53	0.164	0.795	-5.191	AT1G59610.1.2	0	1	1	1	1.501	0.1
AT2G35880.1.3	0.19	0.957	1.53	0.165	0.795	-5.191	AT2G35880.1.3	1	1	1	1	1.688	0.1
AT4G28520.1;AT4G28520.3;AT4G28520.2;AT4G28520.4.5	-0.437	-0.271	-1.528	0.165	0.796	-5.194	AT4G28520.1;AT4G28520.3;AT4G28520.2;AT4G28520.4.5	0	1	1	1	-1.516	0.099
AT2G39010.1.2	0.269	2.734	1.525	0.166	0.796	-5.197	AT2G39010.1.2	2	4	4	4	1.598	0.099
AT2G18960.1	0.251	1.465	1.52	0.167	0.796	-5.204	AT2G18960.1	1	1	1	1	1.607	0.099
AT1G53570.5;AT1G53570.4;AT1G53570.3;AT1G53570.2;AT1G53570.1	0.258	1.658	1.517	0.168	0.796	-5.207	AT1G53570.5;AT1G53570.4;AT1G53570.3;AT1G53570.2;AT1G53570.1	1	1	1	1	1.6	0.099
AT5G06440.1;AT5G06440.3;AT5G06440.2;AT5G06440.4	0.214	1.172	1.516	0.168	0.796	-5.209	AT5G06440.1;AT5G06440.3;AT5G06440.2;AT5G06440.4	0	1	1	1	1.447	0.099
AT2G39480.1	0.269	-2.134	1.516	0.168	0.796	-5.209	AT2G39480.1	0	1	1	1	1.474	0.099
AT3G60750.2;AT3G60750.1	0.248	-0.824	1.515	0.168	0.796	-5.209	AT3G60750.2;AT3G60750.1	0	2	2	2	1.465	0.099
CON__P02662.39	0.729	1.282	1.514	0.168	0.796	-5.211	CON__P02662.39	0	#N/A	#N/A	#N/A	1.515	0.099
CON__P02662.44	0.5	-1.372	1.513	0.169	0.796	-5.212	CON__P02662.44	0	#N/A	#N/A	#N/A	1.506	0.099
AT3G03780.3;AT3G03780.2;AT3G03780.1	-0.438	-0.467	-1.513	0.169	0.796	-5.213	AT3G03780.3;AT3G03780.2;AT3G03780.1	0	1	1	1	-1.501	0.099
AT1G20110.1.1	0.325	0.494	1.513	0.169	0.796	-5.213	AT1G20110.1.1	1	1	1	1	1.566	0.099
AT3G16420.3;AT3G16420.2;AT3G16420.1	0.227	1.958	1.512	0.169	0.796	-5.214	AT3G16420.3;AT3G16420.2;AT3G16420.1	1	1	1	1	1.617	0.099
AT1G63940.4;AT1G63940.1;AT1G63940.2;AT1G63940.3.1	0.216	-1.069	1.51	0.169	0.796	-5.216	AT1G63940.4;AT1G63940.1;AT1G63940.2;AT1G63940.3.1	0	1	1	1	1.444	0.099
AT1G35580.1;AT1G35580.2.1	0.253	1.755	1.51	0.169	0.796	-5.216	AT1G35580.1;AT1G35580.2.1	1	1	1	1	1.594	0.099
AT3G02880.1;AT5G16590.1	-0.762	1.075	-1.509	0.17	0.796	-5.217	AT3G02880.1;AT5G16590.1	0	1	1	1	-1.511	0.099
AT2G40060.1	-0.392	-0.659	-1.509	0.17	0.796	-5.218	AT2G40060.1	0	1	1	1	-1.493	0.099
AT4G24620.1	0.228	0.079	1.507	0.17	0.796	-5.22	AT4G24620.1	1	1	1	1	1.611	0.099
AT2G07360.1;AT2G07360.2.3	-4.032	-3.119	-1.507	0.17	0.796	-5.22	AT2G07360.1;AT2G07360.2.3	0	1	1	1	-1.515	0.099
AT2G40980.1.3	0.412	-1.483	1.503	0.171	0.796	-5.225	AT2G40980.1.3	0	#N/A	#N/A	#N/A	1.49	0.099
CON__P02666.7	0.84	1.21	1.503	0.171	0.796	-5.225	CON__P02666.7	0	#N/A	#N/A	#N/A	1.505	0.099
AT1G72150.1.14	-0.454	-0.204	-1.502	0.171	0.796	-5.226	AT1G72150.1.14	0	1	1	1	-1.493	0.099
AT1G12000.1	0.265	0.388	1.501	0.172	0.796	-5.228	AT1G12000.1	0	1	1	1	1.459	0.099
AT1G56340.1;AT1G56340.2;AT1G09210.1.1	0.279	1.303	1.5	0.172	0.796	-5.229	AT1G56340.1;AT1G56340.2;AT1G09210.1.1	0	1	1	1	1.463	0.099
AT2G01190.1.1	0.217	1.088	1.498	0.172	0.796	-5.231	AT2G01190.1.1	0	2	2	2	1.434	0.099
AT3G02180.3;AT3G02180.2;AT3G02180.1	0.398	1.411	1.498	0.172	0.796	-5.231	AT3G02180.3;AT3G02180.2;AT3G02180.1	0	1	1	1	1.483	0.099
AT1G22530.1	-0.536	-0.499	-1.496	0.173	0.796	-5.234	AT1G22530.1	0	1	1	1	-1.491	0.099
AT1G14650.2;AT1G14650.1	0.31	-0.778	1.496	0.173	0.796	-5.234	AT1G14650.2;AT1G14650.1	0	1	1	1	1.467	0.099
AT1G13190.1	0.343	1.502	1.491	0.174	0.796	-5.24	AT1G13190.1	1	1	1	1	1.537	0.099
AT3G21100.2	-0.287	-0.991	-1.49	0.174	0.796	-5.241	AT3G21100.2	0	2	2	2	-1.456	0.099
AT1G79570.1	0.232	1.276	1.49	0.175	0.796	-5.242	AT1G79570.1	1	1	1	1	1.586	0.099
AT3G18780.2;AT1G49240.1;AT3G18780.1;AT3G53750.1;AT2G37620.2;AT2G37620.1;AT5G09810.1;AT5G59370.2;AT5G59370.1;AT3G46520.1;AT3G12110.1.2	-0.367	-0.405	-1.489	0.175	0.796	-5.242	AT3G18780.2;AT1G49240.1;AT3G18780.1;AT3G53750.1;AT2G37620.2;AT2G37620.1;AT5G09810.1;AT5G59370.2;AT5G59370.1;AT3G46520.1;AT3G12110.1.2	0	1	1	1	-1.471	0.099
AT3G09260.1;AT1G66270.2;AT1G66270.1;AT1G66280.1	-0.591	-1.401	-1.488	0.175	0.796	-5.244	AT3G09260.1;AT1G66270.2;AT1G66270.1;AT1G66280.1	0	1	1	1	-1.485	0.099
AT1G76030.1;AT4G38510.4;AT4G38510.3;AT4G38510.2;AT4G38510.1;AT1G20260.1;AT4G38510.5.1	-0.262	0.972	-1.486	0.175	0.796	-5.246	AT1G76030.1;AT4G38510.4;AT4G38510.3;AT4G38510.2;AT4G38510.1;AT1G20260.1;AT4G38510.5.1	0	1	1	1	-1.445	0.099
AT1G08800.2;AT1G08800.1	-3.367	-12.431	-1.486	0.176	0.796	-5.247	AT1G08800.2;AT1G08800.1	0	0	0	0	-1.493	0.099
AT2G17650.1	0.268	-0.237	1.485	0.176	0.796	-5.247	AT2G17650.1	0	1	1	1	1.446	0.099
AT4G16530.1	-0.532	-1.37	-1.485	0.176	0.796	-5.248	AT4G16530.1	0	1	1	1	-1.481	0.099
AT3G06670.1;AT3G06670.2	0.706	-2.157	1.484	0.176	0.796	-5.25	AT3G06670.1;AT3G06670.2	0	2	2	2	1.484	0.099
AT5G09810.1	-0.213	-0.827	-1.484	0.176	0.796	-5.25	AT5G09810.1	0	1	1	1	-1.419	0.099
AT4G12730.1	-0.49	-0.893	-1.484	0.176	0.796	-5.25	AT4G12730.1	0	1	1	1	-1.477	0.099
AT5G43830.1.1	0.222	0.94	1.482	0.177	0.796	-5.252	AT5G43830.1.1	2	2	2	2	1.579	0.099
AT2G16860.1.1	3.683	-4.123	1.481	0.177	0.796	-5.253	AT2G16860.1.1	0	1	1	1	1.488	0.099
AT3G27390.1	0.499	1.728	1.48	0.177	0.796	-5.254	AT3G27390.1	1	1	1	1	1.505	0.099
AT5G44800.1	0.214	0.973	1.48	0.177	0.796	-5.255	AT5G44800.1	1	1	1	1	1.59	0.099
AT5G65410.1.1	0.254	0.669	1.479	0.177	0.796	-5.255	AT5G65410.1.1	0	#N/A	#N/A	#N/A	1.435	0.099
CON__P02662.33	0.59	-0.245	1.479	0.177	0.796	-5.256	CON__P02662.33	0	#N/A	#N/A	#N/A	1.476	0.099
AT1G74790.1	-0.651	-0.124	-1.476	0.178	0.796	-5.259	AT1G74790.1	0	1	1	1	-1.475	0.099
AT3G51800.3;AT3G51800.1;AT3G51800.2.3	0.332	2.333	1.475	0.178	0.796	-5.261	AT3G51800.3;AT3G51800.1;AT3G51800.2.3	0	#N/A	#N/A	#N/A	1.452	0.099
AT1G11360.4;AT1G11360.3;AT1G11360.2;AT1G11360.1.1	0.237	3.883	1.474	0.179	0.796	-5.262	AT1G11360.4;AT1G11360.3;AT1G11360.2;AT1G11360.1.1	1	1	1	1	1.563	0.099
AT2G20190.1	-0.242	-1.042	-1.473	0.179	0.796	-5.264	AT2G20190.1	0	1	1	1	-1.424	0.099
AT1G56660.1	-0.296	1.518	-1.471	0.179	0.796	-5.265	AT1G56660.1	1	1	1	1	-1.529	0.099
AT3G13910.1	0.249	0.993	1.471	0.179	0.796	-5.266	AT3G13910.1	0	1	1	1	1.425	0.099
AT2G43160.4;AT2G43160.3;AT2G43160.2;AT2G43160.1	0.259	0.635	1.47	0.18	0.796	-5.266	AT2G43160.4;AT2G43160.3;AT2G43160.2;AT2G43160.1	0	1	1	1	1.429	0.099
AT3G15950.1;AT3G15950.2.9	0.382	-2.089	1.47	0.18	0.796	-5.266	AT3G15950.1;AT3G15950.2.9	0	1	1	1	1.455	0.099
AT5G57110.2;AT5G57110.1.1	0.514	-1.821	1.467	0.18	0.796	-5.27	AT5G57110.2;AT5G57110.1.1	1	1	1	1	1.491	0.099
AT1G15340.1	0.62	3.545	1.465	0.181	0.796	-5.273	AT1G15340.1	1	1	1	1	1.484	0.099
AT1G22530.1.6	-0.353	0.275	-1.465	0.181	0.796	-5.273	AT1G22530.1.6	0	1	1	1	-1.446	0.099
CON__P02662.37	0.54	0.531	1.464	0.181	0.796	-5.274	CON__P02662.37	0	#N/A	#N/A	#N/A	1.46	0.099
AT3G28860.1	0.299	1.67	1.464	0.181	0.796	-5.275	AT3G28860.1	1	1	1	1	1.52	0.099
AT1G30690.2;AT1G30690.1.5	-0.267	0.458	-1.461	0.182	0.796	-5.278	AT1G30690.2;AT1G30690.1.5	0	#N/A	#N/A	#N/A	-1.423	0.099
AT1G34320.1	0.244	0.768	1.46	0.182	0.796	-5.279	AT1G34320.1	1	1	1	1	1.542	0.099
AT3G16420.3;AT3G16420.2;AT3G16420.1.2	0.286	-1.081	1.46	0.182	0.796	-5.279	AT3G16420.3;AT3G16420.2;AT3G16420.1.2	0	1	1	1	1.428	0.099
AT5G24890.1.1	0.475	-0.558	1.46	0.182	0.796	-5.28	AT5G24890.1.1	0	2	2	2	1.452	0.099
AT3G51800.3;AT3G51800.1;AT3G51800.2.2	0.393	0.859	1.459	0.183	0.796	-5.28	AT3G51800.3;AT3G51800.1;AT3G51800.2.2	0	#N/A	#N/A	#N/A	1.445	0.099
AT1G79090.2;AT1G79090.1	-0.43	-1.763	-1.457	0.183	0.796	-5.283	AT1G79090.2;AT1G79090.1	0	1	1	1	-1.446	0.099
AT1G20696.1;AT1G20693.1;AT1G20696.3;AT1G20693.2;AT1G20693.3;AT1G20696.2	-0.362	-0.211	-1.457	0.183	0.796	-5.283	AT1G20696.1;AT1G20693.1;AT1G20696.3;AT1G20693.2;AT1G20693.3;AT1G20696.2	0	1	1	1	-1.439	0.099
AT4G22140.2;AT4G22140.1	-0.22	-0.685	-1.454	0.184	0.796	-5.287	AT4G22140.2;AT4G22140.1	0	1	1	1	-1.397	0.099
AT4G30160.1;AT4G30160.2	-0.373	1.27	-1.453	0.184	0.796	-5.288	AT4G30160.1;AT4G30160.2	1	2	2	2	-1.49	0.099
CON__P02662.12	0.94	-0.268	1.453	0.184	0.796	-5.288	CON__P02662.12	0	#N/A	#N/A	#N/A	1.456	0.099
AT5G38420.1;AT5G38410.1;AT5G38410.3;AT5G38410.2;AT5G38430.1	-0.765	-0.892	-1.448	0.186	0.796	-5.294	AT5G38420.1;AT5G38410.1;AT5G38410.3;AT5G38410.2;AT5G38430.1	0	1	1	1	-1.45	0.099
AT1G52220.1	-0.607	-0.331	-1.447	0.186	0.796	-5.295	AT1G52220.1	0	3	3	3	-1.446	0.099
AT3G48500.1;AT3G48500.2.1	-0.363	-0.841	-1.447	0.186	0.796	-5.295	AT3G48500.1;AT3G48500.2.1	0	2	2	2	-1.43	0.099
CON__P02663.10	0.289	0.938	1.446	0.186	0.796	-5.297	CON__P02663.10	0	#N/A	#N/A	#N/A	1.415	0.099
AT1G54780.1	0.234	-0.978	1.444	0.187	0.796	-5.299	AT1G54780.1	0	1	1	1	1.395	0.099
AT3G07330.1	3.558	-3.884	1.444	0.187	0.796	-5.299	AT3G07330.1	0	1	1	1	1.451	0.099
AT3G04120.1;AT1G13440.1;AT1G13440.2.8	-0.438	0.577	-1.443	0.187	0.796	-5.3	AT3G04120.1;AT1G13440.1;AT1G13440.2.8	0	#N/A	#N/A	#N/A	-1.434	0.099
AT3G16410.1	0.279	0.023	1.443	0.187	0.796	-5.3	AT3G16410.1	0	1	1	1	1.41	0.099
AT2G41740.1.2	-0.545	-2.575	-1.441	0.187	0.796	-5.303	AT2G41740.1.2	0	#N/A	#N/A	#N/A	-1.438	0.099
AT1G13030.1.2	0.202	1.389	1.438	0.188	0.796	-5.306	AT1G13030.1.2	0	2	2	2	1.372	0.099
AT5G65770.3;AT5G65770.1;AT5G65780.2;AT5G65770.2.1	3.399	-4.536	1.437	0.189	0.796	-5.308	AT5G65770.3;AT5G65770.1;AT5G65780.2;AT5G65770.2.1	0	1	1	1	1.444	0.099
AT4G28520.1;AT4G28520.2;AT4G28520.4.4	3.678	-3.848	1.436	0.189	0.796	-5.308	AT4G28520.1;AT4G28520.2;AT4G28520.4.4	0	1	1	1	1.443	0.099
AT1G36310.2;AT1G36310.1	-0.377	-1.141	-1.436	0.189	0.796	-5.309	AT1G36310.2;AT1G36310.1	0	3	3	3	-1.421	0.099
AT3G53040.1.3	0.331	0.761	1.431	0.19	0.796	-5.315	AT3G53040.1.3	0	2	2	2	1.41	0.099
AT1G18950.1.1	0.185	0.156	1.431	0.19	0.796	-5.315	AT1G18950.1.1	1	1	1	1	1.567	0.099
AT3G15950.1;AT3G15950.2.5	-0.356	-0.093	-1.431	0.19	0.796	-5.315	AT3G15950.1;AT3G15950.2.5	0	1	1	1	-1.414	0.099
AT2G20190.1.1	0.643	-0.569	1.43	0.191	0.796	-5.316	AT2G20190.1.1	0	1	1	1	1.43	0.099
AT2G26250.1	0.222	-0.04	1.43	0.191	0.796	-5.317	AT2G26250.1	1	2	2	2	1.523	0.099
AT1G68070.1.1	-0.416	-1.89	-1.429	0.191	0.796	-5.317	AT1G68070.1.1	0	1	1	1	-1.419	0.099
AT2G16860.1	3.591	-3.993	1.429	0.191	0.796	-5.317	AT2G16860.1	0	2	1	1	1.436	0.099
AT3G45190.1	-0.412	-0.059	-1.428	0.191	0.796	-5.319	AT3G45190.1	0	2	2	2	-1.417	0.099
AT3G10980.1	0.289	3.365	1.427	0.191	0.796	-5.32	AT3G10980.1	1	1	1	1	1.483	0.099
AT4G27870.1	0.335	-0.199	1.426	0.192	0.796	-5.321	AT4G27870.1	0	1	1	1	1.406	0.099
AT5G07190.2;AT5G07190.1	0.177	-0.767	1.421	0.193	0.796	-5.327	AT5G07190.2;AT5G07190.1	0	1	1	1	1.338	0.099
AT1G44910.2;AT1G44910.1	0.334	0.665	1.421	0.193	0.796	-5.328	AT1G44910.2;AT1G44910.1	2	3	3	3	1.461	0.099
AT1G72150.1.18	-0.382	-0.555	-1.42	0.193	0.796	-5.329	AT1G72150.1.18	0	1	1	1	-1.406	0.099
AT4G22670.1.5	0.239	2.223	1.417	0.194	0.796	-5.332	AT4G22670.1.5	0	#N/A	#N/A	#N/A	1.374	0.099
AT3G18230.1	0.24	-0.613	1.417	0.194	0.796	-5.332	AT3G18230.1	0	1	1	1	1.373	0.099
AT4G37870.1.5	3.409	-9.028	1.415	0.195	0.796	-5.334	AT4G37870.1.5	0	#N/A	#N/A	#N/A	1.422	0.099
AT3G16200.1	0.299	0.133	1.413	0.195	0.796	-5.337	AT3G16200.1	1	1	1	1	1.464	0.099
CON__P35527	0.219	-0.375	1.413	0.195	0.796	-5.337	CON__P35527	0	1	1	1	1.361	0.099
AT4G28080.1.1	0.214	0.111	1.413	0.195	0.796	-5.337	AT4G28080.1.1	0	1	1	1	1.358	0.099
AT1G16860.1.1	0.321	1.354	1.411	0.196	0.796	-5.34	AT1G16860.1.1	0	#N/A	#N/A	#N/A	1.389	0.099
AT1G22530.1.12	-0.447	-0.029	-1.41	0.196	0.796	-5.34	AT1G22530.1.12	0	#N/A	#N/A	#N/A	-1.403	0.099
AT4G32610.1.2	-0.474	-2.239	-1.41	0.196	0.796	-5.34	AT4G32610.1.2	0	#N/A	#N/A	#N/A	-1.404	0.099
CON__P02663.14	0.477	0.505	1.41	0.196	0.796	-5.341	CON__P02663.14	0	#N/A	#N/A	#N/A	1.404	0.099
AT2G21230.2;AT2G21230.1;AT2G21230.3	0.285	-1.309	1.408	0.197	0.796	-5.343	AT2G21230.2;AT2G21230.1;AT2G21230.3	0	1	1	1	1.379	0.099
AT1G06070.1	0.237	1.576	1.408	0.197	0.796	-5.343	AT1G06070.1	1	1	1	1	1.485	0.099
AT3G11030.1	0.411	1.697	1.407	0.197	0.796	-5.344	AT3G11030.1	0	1	1	1	1.397	0.099
AT5G39570.1.1	0.212	-0.479	1.407	0.197	0.796	-5.344	AT5G39570.1.1	0	2	2	2	1.351	0.099
AT3G49590.1;AT3G49590.2;AT3G49590.3	-0.383	-2.155	-1.407	0.197	0.796	-5.344	AT3G49590.1;AT3G49590.2;AT3G49590.3	0	1	1	1	-1.394	0.099
AT5G67220.1	-0.269	0.029	-1.407	0.197	0.796	-5.345	AT5G67220.1	0	2	2	2	-1.374	0.099
AT5G61150.1;AT5G61150.2.2	-0.209	-0.51	-1.406	0.197	0.796	-5.345	AT5G61150.1;AT5G61150.2.2	0	1	1	1	-1.349	0.099
AT5G41060.2;AT5G41060.1	3.615	-3.58	1.406	0.197	0.796	-5.346	AT5G41060.2;AT5G41060.1	0	1	1	1	1.413	0.099
NA.2	-0.343	-0.409	-1.405	0.198	0.796	-5.347	NA.2	0	#N/A	#N/A	#N/A	-1.387	0.099
AT4G20360.1;AT4G02930.1	-0.346	0.823	-1.404	0.198	0.796	-5.347	AT4G20360.1;AT4G02930.1	0	2	2	2	-1.387	0.099
AT3G01290.1	-0.35	0.074	-1.404	0.198	0.796	-5.348	AT3G01290.1	0	1	1	1	-1.387	0.099
AT5G38420.1;AT5G38410.1;AT5G38410.3;AT5G38410.2;AT5G38430.1;AT1G67090.1.1	-0.529	0.033	-1.404	0.198	0.796	-5.349	AT5G38420.1;AT5G38410.1;AT5G38410.3;AT5G38410.2;AT5G38430.1;AT1G67090.1.1	0	1	1	1	-1.4	0.099
AT5G28540.1;AT5G42020.1.1	-0.613	0.697	-1.403	0.198	0.796	-5.349	AT5G28540.1;AT5G42020.1.1	0	1	1	1	-1.403	0.099
AT3G19770.2;AT3G19770.1.3	0.2	3.001	1.401	0.199	0.796	-5.352	AT3G19770.2;AT3G19770.1.3	0	1	1	1	1.339	0.099
AT5G20280.1.3	0.314	-0.612	1.401	0.199	0.796	-5.352	AT5G20280.1.3	0	#N/A	#N/A	#N/A	1.378	0.099
AT5G55530.3;AT5G55530.2;AT5G55530.1	0.204	1.651	1.4	0.199	0.796	-5.353	AT5G55530.3;AT5G55530.2;AT5G55530.1	1	1	1	1	1.503	0.099
AT3G17520.1.3	0.242	-0.008	1.398	0.2	0.796	-5.356	AT3G17520.1.3	1	2	2	2	1.471	0.099
CON__P02663.18	0.313	0.435	1.398	0.2	0.796	-5.356	CON__P02663.18	0	#N/A	#N/A	#N/A	1.375	0.099
AT4G26450.1	0.373	-1.333	1.397	0.2	0.796	-5.356	AT4G26450.1	0	1	1	1	1.384	0.099
AT3G19170.2;AT3G19170.1	-0.224	-0.766	-1.396	0.2	0.796	-5.357	AT3G19170.2;AT3G19170.1	0	1	1	1	-1.348	0.099
AT3G58170.1	-0.251	-0.297	-1.396	0.2	0.796	-5.358	AT3G58170.1	0	1	1	1	-1.358	0.099
AT4G08920.1.1	0.242	0.185	1.396	0.2	0.796	-5.358	AT4G08920.1.1	0	1	1	1	1.355	0.099
AT2G34970.1.3	-3.374	-4.377	-1.393	0.201	0.797	-5.362	AT2G34970.1.3	0	2	2	2	-1.4	0.098
AT1G05150.1;AT2G32450.1	-0.544	1.11	-1.39	0.202	0.797	-5.366	AT1G05150.1;AT2G32450.1	0	2	2	2	-1.387	0.098
AT5G64070.1	3.435	-4.083	1.389	0.202	0.797	-5.366	AT5G64070.1	0	1	1	1	1.396	0.098
AT5G16150.3;AT5G16150.2;AT5G16150.1.1	0.607	0.074	1.389	0.202	0.797	-5.367	AT5G16150.3;AT5G16150.2;AT5G16150.1.1	0	1	1	1	1.388	0.098
AT2G39970.1	-0.478	-1.045	-1.387	0.203	0.797	-5.369	AT2G39970.1	0	1	1	1	-1.382	0.098
AT3G05160.2;AT3G05160.1	0.628	-0.857	1.385	0.203	0.797	-5.371	AT3G05160.2;AT3G05160.1	0	2	2	2	1.385	0.098
AT4G20260.3;AT4G20260.2;AT4G20260.1;AT4G20260.4.3	-0.722	-0.685	-1.385	0.203	0.797	-5.371	AT4G20260.3;AT4G20260.2;AT4G20260.1;AT4G20260.4.3	0	2	2	2	-1.386	0.098
AT2G29210.1	-0.478	1.473	-1.384	0.204	0.797	-5.372	AT2G29210.1	0	1	1	1	-1.379	0.098
AT2G27710.4;AT2G27710.3;AT2G27710.2;AT2G27710.1;AT3G44590.2;AT3G44590.1;AT2G27720.1;AT2G27720.3;AT2G27720.2.6	0.248	0.556	1.384	0.204	0.797	-5.373	AT2G27710.4;AT2G27710.3;AT2G27710.2;AT2G27710.1;AT3G44590.2;AT3G44590.1;AT2G27720.1;AT2G27720.3;AT2G27720.2.6	0	#N/A	#N/A	#N/A	1.346	0.098
AT2G39000.2	3.627	-3.694	1.381	0.204	0.797	-5.375	AT2G39000.2	0	1	1	1	1.388	0.098
AT5G60920.1	0.392	1.382	1.381	0.205	0.797	-5.376	AT5G60920.1	0	1	1	1	1.369	0.098
AT2G25800.1.1	0.281	2.327	1.377	0.206	0.797	-5.381	AT2G25800.1.1	1	1	1	1	1.43	0.098
AT1G11310.1	0.242	0.821	1.377	0.206	0.797	-5.381	AT1G11310.1	2	2	2	2	1.443	0.098
AT4G11740.1.7	-3.187	-12.491	-1.376	0.206	0.797	-5.382	AT4G11740.1.7	0	#N/A	#N/A	#N/A	-1.383	0.098
CON__P02666.5	-0.33	-1.336	-1.376	0.206	0.797	-5.382	CON__P02666.5	0	#N/A	#N/A	#N/A	-1.358	0.098
AT4G32350.1	0.242	-0.035	1.375	0.206	0.797	-5.383	AT4G32350.1	0	1	1	1	1.337	0.098
AT1G72150.1.4	-0.535	-0.738	-1.374	0.207	0.797	-5.384	AT1G72150.1.4	0	2	2	2	-1.372	0.098
AT1G03910.1;AT1G03910.2.1	0.221	-0.87	1.374	0.207	0.797	-5.384	AT1G03910.1;AT1G03910.2.1	0	1	1	1	1.327	0.098
AT1G68070.1	3.667	-3.725	1.374	0.207	0.797	-5.385	AT1G68070.1	0	1	1	1	1.38	0.098
AT5G14050.1	0.245	0.333	1.373	0.207	0.797	-5.385	AT5G14050.1	1	1	1	1	1.441	0.098
AT5G20610.1	0.21	0.77	1.372	0.207	0.797	-5.387	AT5G20610.1	1	1	1	1	1.464	0.098
AT4G39080.1.1	0.25	-1.188	1.372	0.207	0.797	-5.387	AT4G39080.1.1	0	1	1	1	1.336	0.098
AT1G53705.2	-3.271	-12.463	-1.371	0.207	0.797	-5.388	AT1G53705.2	0	0	0	0	-1.378	0.098
AT2G01190.1	-3.497	-4.068	-1.371	0.207	0.797	-5.388	AT2G01190.1	0	2	2	2	-1.378	0.098
AT2G21660.1;AT2G21660.2	0.292	-1.835	1.371	0.208	0.797	-5.388	AT2G21660.1;AT2G21660.2	0	1	1	1	1.346	0.098
AT4G22670.1.6	0.27	0.456	1.37	0.208	0.797	-5.389	AT4G22670.1.6	0	#N/A	#N/A	#N/A	1.34	0.098
AT3G54760.2;AT3G54760.1.2	0.177	1.733	1.368	0.208	0.797	-5.391	AT3G54760.2;AT3G54760.1.2	1	1	1	1	1.497	0.098
AT4G36130.1;AT2G18020.1	-0.365	-1.395	-1.368	0.208	0.797	-5.392	AT4G36130.1;AT2G18020.1	0	1	1	1	-1.355	0.098
AT2G39810.1.1	-0.299	-1.477	-1.366	0.209	0.799	-5.394	AT2G39810.1.1	0	1	1	1	-1.343	0.098
AT5G13390.1	0.228	0.335	1.362	0.21	0.801	-5.399	AT5G13390.1	0	1	1	1	1.318	0.096
AT4G35800.1	0.215	0.069	1.36	0.211	0.801	-5.401	AT4G35800.1	0	2	2	2	1.312	0.096
AT5G47430.2;AT5G47430.3;AT5G47430.1	-0.525	-2.043	-1.359	0.211	0.801	-5.403	AT5G47430.2;AT5G47430.3;AT5G47430.1	0	1	1	1	-1.356	0.096
AT1G53440.1	0.396	-0.929	1.357	0.212	0.801	-5.405	AT1G53440.1	0	1	1	1	1.347	0.096
AT1G19870.1.1	-0.243	1.87	-1.355	0.212	0.801	-5.406	AT1G19870.1.1	0	5	5	5	-1.319	0.096
AT2G17410.2;AT2G17410.1.4	0.242	-0.138	1.355	0.212	0.801	-5.408	AT2G17410.2;AT2G17410.1.4	0	#N/A	#N/A	#N/A	1.318	0.096
AT4G06634.2;AT4G06634.3;AT4G06634.1	-0.32	-0.138	-1.353	0.213	0.801	-5.41	AT4G06634.2;AT4G06634.3;AT4G06634.1	0	2	2	2	-1.334	0.096
AT2G27710.4;AT2G27710.3;AT2G27710.2;AT2G27710.1;AT3G44590.2;AT3G44590.1;AT2G27720.1;AT2G27720.3;AT2G27720.2.5	0.237	-0.122	1.352	0.213	0.801	-5.41	AT2G27710.4;AT2G27710.3;AT2G27710.2;AT2G27710.1;AT3G44590.2;AT3G44590.1;AT2G27720.1;AT2G27720.3;AT2G27720.2.5	0	#N/A	#N/A	#N/A	1.314	0.096
AT1G75750.2;AT1G75750.1.1	-0.281	-1.481	-1.352	0.213	0.801	-5.411	AT1G75750.2;AT1G75750.1.1	0	1	1	1	-1.326	0.096
AT3G21820.1	0.347	-1.151	1.351	0.214	0.801	-5.412	AT3G21820.1	0	1	1	1	1.336	0.096
AT2G38410.1.1	-0.283	-0.704	-1.35	0.214	0.801	-5.413	AT2G38410.1.1	0	1	1	1	-1.325	0.096
AT5G61560.2;AT5G61560.1	0.213	1.521	1.349	0.214	0.801	-5.414	AT5G61560.2;AT5G61560.1	1	1	1	1	1.433	0.096
AT5G09620.1.2	-0.201	-0.459	-1.348	0.214	0.801	-5.415	AT5G09620.1.2	0	#N/A	#N/A	#N/A	-1.294	0.096
AT1G03910.1;AT1G03910.2	-0.219	0.588	-1.348	0.214	0.801	-5.415	AT1G03910.1;AT1G03910.2	0	1	1	1	-1.303	0.096
NA.10	0.251	1.073	1.347	0.215	0.801	-5.417	NA.10	1	#N/A	#N/A	#N/A	1.408	0.096
AT3G12780.1	-0.236	0.116	-1.344	0.216	0.801	-5.42	AT3G12780.1	0	1	1	1	-1.306	0.096
AT5G18100.2;AT1G08830.2;AT1G08830.1;AT5G18100.1	-0.366	-0.361	-1.344	0.216	0.801	-5.42	AT5G18100.2;AT1G08830.2;AT1G08830.1;AT5G18100.1	0	1	1	1	-1.332	0.096
AT4G12610.1;AT4G12610.2.1	0.227	-2.294	1.344	0.216	0.801	-5.42	AT4G12610.1;AT4G12610.2.1	0	#N/A	#N/A	#N/A	1.302	0.096
AT2G04880.2;AT2G04880.1	-0.191	-0.075	-1.344	0.216	0.801	-5.421	AT2G04880.2;AT2G04880.1	0	2	2	2	-1.283	0.096
AT3G52400.1.1	0.225	0.852	1.343	0.216	0.801	-5.421	AT3G52400.1.1	1	2	2	2	1.418	0.096
AT1G36730.1	-0.419	-2.128	-1.343	0.216	0.801	-5.421	AT1G36730.1	0	5	4	4	-1.335	0.096
AT4G11850.1	0.216	-0.09	1.343	0.216	0.801	-5.421	AT4G11850.1	0	1	1	1	1.297	0.096
AT5G20935.1	0.265	-0.289	1.338	0.218	0.805	-5.428	AT5G20935.1	0	1	1	1	1.309	0.094
AT2G45470.1	-0.195	0.46	-1.337	0.218	0.805	-5.428	AT2G45470.1	0	1	1	1	-1.281	0.094
AT4G27440.2;AT4G27440.1.4	-0.506	-0.419	-1.337	0.218	0.805	-5.428	AT4G27440.2;AT4G27440.1.4	0	#N/A	#N/A	#N/A	-1.334	0.094
AT3G47420.1	0.295	3.272	1.334	0.219	0.805	-5.432	AT3G47420.1	0	1	1	1	1.312	0.094
AT5G45190.1;AT5G45190.2	0.214	0.438	1.334	0.219	0.805	-5.432	AT5G45190.1;AT5G45190.2	0	1	1	1	1.288	0.094
AT3G55440.1.2	-0.296	0.855	-1.333	0.219	0.805	-5.433	AT3G55440.1.2	0	1	1	1	-1.311	0.094
AT1G22530.1.4	-0.285	3.346	-1.333	0.219	0.805	-5.434	AT1G22530.1.4	1	1	1	1	-1.38	0.094
AT2G03430.1	-0.609	-1.09	-1.331	0.22	0.805	-5.435	AT2G03430.1	0	1	1	1	-1.331	0.094
AT2G01470.1	0.264	-0.409	1.331	0.22	0.805	-5.436	AT2G01470.1	0	1	1	1	1.302	0.094
AT3G52960.1	-0.344	-0.69	-1.329	0.221	0.805	-5.438	AT3G52960.1	0	1	1	1	-1.314	0.094
AT1G50570.2;AT1G50570.1	-0.269	-1.099	-1.328	0.221	0.805	-5.439	AT1G50570.2;AT1G50570.1	0	1	1	1	-1.301	0.094
AT1G74690.1.3	0.355	-1.384	1.328	0.221	0.805	-5.439	AT1G74690.1.3	0	1	1	1	1.315	0.094
AT1G20620.2;AT1G20620.5;AT1G20620.1;AT1G20620.4.2	-0.48	-0.544	-1.328	0.221	0.805	-5.439	AT1G20620.2;AT1G20620.5;AT1G20620.1;AT1G20620.4.2	0	1	1	1	-1.323	0.094
ATCG00490.1.1	-0.514	1.641	-1.325	0.222	0.805	-5.443	ATCG00490.1.1	0	1	1	1	-1.322	0.094
AT4G24280.1.3	0.73	0.316	1.323	0.222	0.805	-5.445	AT4G24280.1.3	0	#N/A	#N/A	#N/A	1.325	0.094
AT1G03060.1	-0.374	-1.996	-1.322	0.222	0.805	-5.445	AT1G03060.1	0	1	1	1	-1.312	0.094
AT4G20940.1.3	0.2	1.2	1.321	0.223	0.805	-5.447	AT4G20940.1.3	0	#N/A	#N/A	#N/A	1.27	0.094
AT2G36530.1.5	-0.267	0.509	-1.321	0.223	0.805	-5.448	AT2G36530.1.5	0	2	2	2	-1.294	0.094
AT3G18040.2;AT3G18040.1	0.336	3.856	1.32	0.223	0.805	-5.448	AT3G18040.2;AT3G18040.1	1	1	1	1	1.355	0.094
AT5G57110.2;AT5G57110.1.4	0.902	0.996	1.32	0.223	0.805	-5.448	AT5G57110.2;AT5G57110.1.4	0	#N/A	#N/A	#N/A	1.324	0.094
AT4G25770.2;AT4G25770.1	-0.351	-0.427	-1.319	0.223	0.805	-5.449	AT4G25770.2;AT4G25770.1	0	1	1	1	-1.306	0.094
AT1G15280.1;AT1G15280.2.2	-0.322	-1.928	-1.318	0.224	0.805	-5.45	AT1G15280.1;AT1G15280.2.2	0	1	1	1	-1.302	0.094
AT5G18620.1;AT5G18620.2	0.202	0.775	1.317	0.224	0.805	-5.452	AT5G18620.1;AT5G18620.2	1	1	1	1	1.405	0.094
AT5G20720.3;AT5G20720.2;AT5G20720.1	-0.279	0.143	-1.313	0.225	0.805	-5.456	AT5G20720.3;AT5G20720.2;AT5G20720.1	0	1	1	1	-1.29	0.094
AT1G04040.1	-0.342	-1.409	-1.313	0.226	0.805	-5.457	AT1G04040.1	0	1	1	1	-1.299	0.094
AT5G52580.1;AT5G52580.2	0.459	-2.235	1.312	0.226	0.805	-5.457	AT5G52580.1;AT5G52580.2	0	1	1	1	1.308	0.094
AT1G06210.1.1	0.295	-0.155	1.312	0.226	0.805	-5.457	AT1G06210.1.1	0	#N/A	#N/A	#N/A	1.292	0.094
AT5G08610.1	0.342	-0.789	1.312	0.226	0.805	-5.458	AT5G08610.1	0	1	1	1	1.298	0.094
AT4G22670.1.2	0.21	2.788	1.311	0.226	0.805	-5.459	AT4G22670.1.2	0	4	4	4	1.265	0.094
AT1G44910.2;AT1G44910.1.1	0.373	1.001	1.311	0.226	0.805	-5.459	AT1G44910.2;AT1G44910.1.1	0	#N/A	#N/A	#N/A	1.3	0.094
AT2G40980.1.1	-0.341	-1.168	-1.309	0.227	0.805	-5.461	AT2G40980.1.1	0	2	2	2	-1.296	0.094
AT5G56740.1	-0.303	-1.358	-1.309	0.227	0.805	-5.461	AT5G56740.1	0	1	1	1	-1.29	0.094
AT4G23680.1	-0.274	0.444	-1.308	0.227	0.805	-5.462	AT4G23680.1	0	1	1	1	-1.284	0.094
AT3G16450.3;AT3G16450.2;AT3G16450.1	-0.322	-1.952	-1.308	0.227	0.805	-5.462	AT3G16450.3;AT3G16450.2;AT3G16450.1	0	1	1	1	-1.292	0.094
AT1G47128.1.1	-0.506	-0.662	-1.308	0.227	0.805	-5.462	AT1G47128.1.1	0	1	1	1	-1.305	0.094
AT1G63940.4;AT1G63940.1;AT1G63940.2;AT1G63940.3	-0.222	0.08	-1.308	0.227	0.805	-5.463	AT1G63940.4;AT1G63940.1;AT1G63940.2;AT1G63940.3	0	1	1	1	-1.268	0.094
AT1G73260.1.1	-0.344	-0.951	-1.307	0.228	0.805	-5.464	AT1G73260.1.1	0	1	1	1	-1.294	0.094
AT5G09850.1	0.259	0.238	1.305	0.228	0.806	-5.465	AT5G09850.1	0	2	2	2	1.277	0.094
AT3G16450.3;AT3G16450.2;AT3G16450.1.1	0.43	1.06	1.302	0.229	0.806	-5.469	AT3G16450.3;AT3G16450.2;AT3G16450.1.1	0	1	1	1	1.296	0.094
AT3G48050.1;AT3G48050.2;AT3G48060.1	0.275	1.467	1.302	0.229	0.806	-5.469	AT3G48050.1;AT3G48050.2;AT3G48060.1	1	1	1	1	1.349	0.094
AT2G25670.2;AT2G25670.1	-3.334	-3.9	-1.301	0.229	0.806	-5.47	AT2G25670.2;AT2G25670.1	0	3	4	3	-1.308	0.094
AT3G14120.2;AT3G14120.3;AT3G14120.1	0.287	-0.703	1.301	0.229	0.806	-5.47	AT3G14120.2;AT3G14120.3;AT3G14120.1	0	3	3	3	1.28	0.094
AT5G25590.1	0.205	1.241	1.301	0.229	0.806	-5.471	AT5G25590.1	1	1	1	1	1.383	0.094
AT5G39570.1.9	0.52	2.483	1.298	0.23	0.807	-5.474	AT5G39570.1.9	1	2	2	2	1.316	0.093
AT5G14780.1	0.451	0.804	1.298	0.231	0.807	-5.475	AT5G14780.1	1	1	1	1	1.319	0.093
AT1G25530.1	-0.545	-0.173	-1.295	0.231	0.807	-5.477	AT1G25530.1	0	1	1	1	-1.294	0.093
AT3G52930.1;AT2G36460.1;AT5G03690.2;AT5G03690.1;AT4G26530.2;AT4G26530.1	-0.375	-0.516	-1.293	0.232	0.807	-5.48	AT3G52930.1;AT2G36460.1;AT5G03690.2;AT5G03690.1;AT4G26530.2;AT4G26530.1	0	1	1	1	-1.283	0.093
AT5G54190.1;AT5G54190.2.1	-0.443	-0.252	-1.291	0.233	0.807	-5.483	AT5G54190.1;AT5G54190.2.1	0	1	1	1	-1.285	0.093
AT1G12080.2	-0.611	-2.319	-1.29	0.233	0.807	-5.484	AT1G12080.2	0	2	2	2	-1.29	0.093
AT1G09640.2;AT1G57720.2;AT1G57720.1;AT1G09640.1	-0.397	-0.158	-1.289	0.233	0.807	-5.484	AT1G09640.2;AT1G57720.2;AT1G57720.1;AT1G09640.1	0	1	1	1	-1.281	0.093
AT4G38470.1	0.196	1.597	1.289	0.233	0.807	-5.485	AT4G38470.1	2	3	3	3	1.371	0.093
AT1G30710.1	0.682	0.716	1.288	0.234	0.807	-5.486	AT1G30710.1	1	1	1	1	1.301	0.093
AT4G26690.1	-0.341	-1.07	-1.287	0.234	0.807	-5.486	AT4G26690.1	0	1	1	1	-1.274	0.093
AT5G16270.1	-0.36	-1.399	-1.286	0.234	0.807	-5.487	AT5G16270.1	0	1	1	1	-1.276	0.093
AT5G20010.1;AT5G55190.1;AT5G20020.1.1	-0.257	-0.72	-1.285	0.235	0.807	-5.489	AT5G20010.1;AT5G55190.1;AT5G20020.1.1	0	1	1	1	-1.258	0.093
AT5G38420.1;AT5G38410.1;AT5G38410.3;AT5G38410.2.1	-0.836	-1.51	-1.285	0.235	0.807	-5.489	AT5G38420.1;AT5G38410.1;AT5G38410.3;AT5G38410.2.1	0	2	2	2	-1.288	0.093
AT1G44674.1	-0.292	0.459	-1.284	0.235	0.807	-5.491	AT1G44674.1	1	1	1	1	-1.324	0.093
AT4G13940.4;AT4G13940.2;AT4G13940.3;AT4G13940.1	-0.296	0.294	-1.283	0.235	0.807	-5.491	AT4G13940.4;AT4G13940.2;AT4G13940.3;AT4G13940.1	0	1	1	1	-1.265	0.093
AT5G41260.1;AT5G59010.2;AT1G01740.2;AT1G01740.1;AT1G63500.1;AT5G59010.1;AT4G00710.1;AT3G54030.1	0.227	-0.254	1.283	0.235	0.807	-5.491	AT5G41260.1;AT5G59010.2;AT1G01740.2;AT1G01740.1;AT1G63500.1;AT5G59010.1;AT4G00710.1;AT3G54030.1	0	1	1	1	1.248	0.093
AT1G76850.1.1	0.452	3.417	1.283	0.235	0.807	-5.491	AT1G76850.1.1	1	1	1	1	1.303	0.093
AT5G58440.1.1	0.214	1.994	1.283	0.235	0.807	-5.491	AT5G58440.1.1	0	#N/A	#N/A	#N/A	1.242	0.093
AT2G34310.3;AT2G34310.2;AT2G34310.1	-0.267	0.075	-1.282	0.236	0.807	-5.492	AT2G34310.3;AT2G34310.2;AT2G34310.1	0	1	1	1	-1.258	0.093
AT3G04160.1;AT3G04160.2	0.323	0.305	1.282	0.236	0.807	-5.493	AT3G04160.1;AT3G04160.2	0	1	1	1	1.267	0.093
AT4G15410.1	0.273	-0.802	1.28	0.236	0.807	-5.495	AT4G15410.1	0	1	1	1	1.257	0.093
AT5G18610.2;AT5G18610.1	-0.197	-1.296	-1.279	0.237	0.807	-5.496	AT5G18610.2;AT5G18610.1	0	1	1	1	-1.231	0.093
AT5G55660.1.1	0.217	0.919	1.278	0.237	0.807	-5.497	AT5G55660.1.1	1	1	1	1	1.347	0.093
AT1G53590.1.1	0.171	0.646	1.277	0.237	0.807	-5.498	AT1G53590.1.1	0	1	1	1	1.212	0.093
AT2G22300.2;AT2G22300.1	-0.198	-0.532	-1.276	0.238	0.807	-5.5	AT2G22300.2;AT2G22300.1	0	1	1	1	-1.228	0.093
AT5G07440.3;AT5G07440.2;AT5G07440.1	-0.309	-0.778	-1.275	0.238	0.807	-5.501	AT5G07440.3;AT5G07440.2;AT5G07440.1	0	1	1	1	-1.258	0.093
AT1G30690.2;AT1G30690.1.1	-0.257	0.551	-1.274	0.238	0.807	-5.501	AT1G30690.2;AT1G30690.1.1	1	2	2	2	-1.324	0.093
AT5G61150.1.1	0.392	0.003	1.274	0.238	0.807	-5.502	AT5G61150.1.1	0	#N/A	#N/A	#N/A	1.266	0.093
AT1G35580.1;AT1G35580.2;AT1G35580.3.7	-0.245	-0.169	-1.274	0.238	0.807	-5.502	AT1G35580.1;AT1G35580.2;AT1G35580.3.7	0	#N/A	#N/A	#N/A	-1.245	0.093
AT5G20170.1	0.216	1.21	1.274	0.238	0.807	-5.502	AT5G20170.1	1	1	1	1	1.343	0.093
AT1G68060.1	0.225	3.117	1.273	0.239	0.807	-5.503	AT1G68060.1	1	1	1	1	1.337	0.093
AT1G56070.1	-0.574	-1.797	-1.272	0.239	0.807	-5.504	AT1G56070.1	0	1	1	1	-1.271	0.093
AT1G64650.2;AT1G64650.1	0.333	2.206	1.271	0.239	0.807	-5.505	AT1G64650.2;AT1G64650.1	1	1	1	1	1.303	0.093
CON__P02662.9	0.358	1.615	1.268	0.241	0.807	-5.509	CON__P02662.9	0	#N/A	#N/A	#N/A	1.257	0.093
AT2G27060.1	0.182	0.054	1.267	0.241	0.807	-5.509	AT2G27060.1	0	1	1	1	1.212	0.093
AT2G02070.1.1	0.21	2.247	1.267	0.241	0.807	-5.509	AT2G02070.1.1	1	1	1	1	1.339	0.093
AT4G20260.3;AT4G20260.2;AT4G20260.1;AT4G20260.4.2	-0.413	1.351	-1.265	0.241	0.807	-5.511	AT4G20260.3;AT4G20260.2;AT4G20260.1;AT4G20260.4.2	0	1	1	1	-1.259	0.093
AT5G16590.1	0.201	2.179	1.265	0.241	0.807	-5.512	AT5G16590.1	0	2	2	2	1.22	0.093
AT5G04280.1	0.328	-0.454	1.262	0.242	0.807	-5.515	AT5G04280.1	0	1	1	1	1.249	0.093
AT1G20620.2;AT1G20620.5;AT1G20620.1;AT1G20620.4.1	3.257	-3.53	1.262	0.242	0.807	-5.515	AT1G20620.2;AT1G20620.5;AT1G20620.1;AT1G20620.4.1	0	1	1	1	1.268	0.093
AT4G28520.1;AT4G28520.3;AT4G28520.2;AT4G28520.4.3	0.594	0.936	1.262	0.242	0.807	-5.515	AT4G28520.1;AT4G28520.3;AT4G28520.2;AT4G28520.4.3	1	1	1	1	1.276	0.093
AT3G19420.1.1	0.159	-0.841	1.262	0.242	0.807	-5.515	AT3G19420.1.1	0	1	1	1	1.189	0.093
AT4G13940.4;AT4G13940.2;AT4G13940.3;AT4G13940.1.2	-0.307	-0.977	-1.262	0.243	0.807	-5.516	AT4G13940.4;AT4G13940.2;AT4G13940.3;AT4G13940.1.2	0	2	2	2	-1.245	0.093
AT4G12770.2;AT4G12770.1;AT4G12780.2;AT4G12780.1.1	-0.369	-2.778	-1.261	0.243	0.807	-5.516	AT4G12770.2;AT4G12770.1;AT4G12780.2;AT4G12780.1.1	0	1	1	1	-1.252	0.093
AT1G08800.2;AT1G08800.1.1	-0.288	-0.272	-1.259	0.243	0.807	-5.519	AT1G08800.2;AT1G08800.1.1	1	1	1	1	-1.299	0.093
CON__P02663.16	0.34	-0.126	1.258	0.244	0.807	-5.52	CON__P02663.16	0	#N/A	#N/A	#N/A	1.246	0.093
AT5G64330.2;AT5G64330.1	0.243	0.383	1.258	0.244	0.807	-5.52	AT5G64330.2;AT5G64330.1	1	1	1	1	1.312	0.093
AT2G32080.2;AT2G32080.1	-0.213	0.832	-1.258	0.244	0.807	-5.52	AT2G32080.2;AT2G32080.1	0	2	2	2	-1.219	0.093
AT3G55460.1.2	0.241	1.082	1.257	0.244	0.807	-5.521	AT3G55460.1.2	1	4	4	4	1.311	0.093
AT1G76180.2;AT1G76180.1.8	0.237	0.305	1.256	0.244	0.807	-5.522	AT1G76180.2;AT1G76180.1.8	0	#N/A	#N/A	#N/A	1.226	0.093
AT1G10140.1	0.174	0.625	1.256	0.244	0.807	-5.522	AT1G10140.1	1	1	1	1	1.359	0.093
AT1G72150.1.3	-0.252	0.44	-1.253	0.246	0.81	-5.526	AT1G72150.1.3	0	1	1	1	-1.227	0.091
AT3G19770.2;AT3G19770.1.1	0.189	2.726	1.251	0.246	0.81	-5.527	AT3G19770.2;AT3G19770.1.1	0	1	1	1	1.202	0.091
AT5G15080.1	3.111	-4.283	1.25	0.246	0.81	-5.529	AT5G15080.1	0	1	1	1	1.257	0.091
AT2G25720.1	-0.211	-0.579	-1.248	0.247	0.81	-5.531	AT2G25720.1	0	1	1	1	-1.209	0.091
AT3G45780.2;AT3G45780.1.2	0.251	-0.835	1.248	0.247	0.81	-5.531	AT3G45780.2;AT3G45780.1.2	1	1	1	1	1.297	0.091
AT1G20620.2;AT1G20620.5;AT1G20620.1;AT1G20620.4.4	-0.295	-0.459	-1.248	0.247	0.81	-5.532	AT1G20620.2;AT1G20620.5;AT1G20620.1;AT1G20620.4.4	0	1	1	1	-1.231	0.091
AT1G56070.1;AT3G12915.2;AT3G12915.1	-0.276	-1.042	-1.247	0.248	0.81	-5.532	AT1G56070.1;AT3G12915.2;AT3G12915.1	0	1	1	1	-1.227	0.091
CON__P04264.5	-0.606	-0.832	-1.247	0.248	0.81	-5.532	CON__P04264.5	0	1	1	1	-1.248	0.091
AT2G03890.1	0.152	1.28	1.246	0.248	0.811	-5.534	AT2G03890.1	1	1	1	1	1.379	0.091
AT5G45420.1	-0.17	0.651	-1.244	0.249	0.812	-5.536	AT5G45420.1	0	2	2	2	-1.183	0.091
AT4G28080.1	0.249	2.011	1.243	0.249	0.812	-5.537	AT4G28080.1	1	2	2	2	1.292	0.091
AT1G61170.1	0.511	-2.812	1.242	0.249	0.812	-5.538	AT1G61170.1	0	2	2	2	1.24	0.091
AT1G28330.1;AT1G28330.4;AT1G28330.3;AT1G28330.2;AT1G28330.5	3.266	-3.779	1.241	0.25	0.812	-5.539	AT1G28330.1;AT1G28330.4;AT1G28330.3;AT1G28330.2;AT1G28330.5	0	1	1	1	1.247	0.091
AT3G62030.3;AT3G62030.1;AT3G62030.2	-0.202	0.134	-1.239	0.25	0.812	-5.541	AT3G62030.3;AT3G62030.1;AT3G62030.2	0	1	1	1	-1.198	0.091
AT1G13170.1;AT1G13170.2	0.279	-1.442	1.239	0.251	0.812	-5.542	AT1G13170.1;AT1G13170.2	0	1	1	1	1.219	0.091
AT1G08420.2;AT1G08420.1	0.321	-1.084	1.238	0.251	0.812	-5.542	AT1G08420.2;AT1G08420.1	0	3	3	3	1.225	0.091
AT4G27450.1.2	0.169	1.42	1.238	0.251	0.812	-5.542	AT4G27450.1.2	0	6	6	6	1.178	0.091
AT1G07110.1;AT3G30200.1	0.189	-0.411	1.237	0.251	0.812	-5.544	AT1G07110.1;AT3G30200.1	0	1	1	1	1.189	0.091
AT5G57610.1.2	0.318	-1.659	1.236	0.251	0.812	-5.544	AT5G57610.1.2	0	#N/A	#N/A	#N/A	1.223	0.091
AT3G49140.1	0.169	0.869	1.234	0.252	0.812	-5.547	AT3G49140.1	1	1	1	1	1.338	0.091
AT4G38550.1.2	0.246	1.229	1.234	0.252	0.812	-5.547	AT4G38550.1.2	0	1	1	1	1.208	0.091
AT1G18150.3;AT1G18150.2;AT1G18150.1	-0.268	-0.818	-1.234	0.252	0.812	-5.547	AT1G18150.3;AT1G18150.2;AT1G18150.1	0	2	2	2	-1.213	0.091
AT2G27710.4;AT2G27710.3;AT2G27710.2;AT2G27710.1.2	-0.401	-0.362	-1.232	0.253	0.812	-5.549	AT2G27710.4;AT2G27710.3;AT2G27710.2;AT2G27710.1.2	0	#N/A	#N/A	#N/A	-1.226	0.091
AT3G25882.1	0.36	-1.311	1.232	0.253	0.812	-5.549	AT3G25882.1	0	1	1	1	1.223	0.091
AT2G33150.1.2	-0.398	0.648	-1.231	0.253	0.812	-5.551	AT2G33150.1.2	0	3	3	3	-1.224	0.091
AT5G16050.1;AT5G65430.2;AT5G65430.1;AT5G38480.2;AT5G38480.1;AT1G78300.1;AT5G65430.3;AT2G42590.2;AT3G02520.1;AT1G35160.1;AT1G26480.1;AT1G35160.2;AT2G42590.1;AT2G42590.3;AT4G09000.1;AT4G09000.2	-0.789	-0.717	-1.23	0.253	0.812	-5.551	AT5G16050.1;AT5G65430.2;AT5G65430.1;AT5G38480.2;AT5G38480.1;AT1G78300.1;AT5G65430.3;AT2G42590.2;AT3G02520.1;AT1G35160.1;AT1G26480.1;AT1G35160.2;AT2G42590.1;AT2G42590.3;AT4G09000.1;AT4G09000.2	0	1	1	1	-1.233	0.091
AT3G48530.1.1	-0.264	0.072	-1.229	0.254	0.812	-5.552	AT3G48530.1.1	0	1	1	1	-1.208	0.091
AT2G24250.2;AT2G24250.1	0.266	1.874	1.229	0.254	0.812	-5.552	AT2G24250.2;AT2G24250.1	1	1	1	1	1.272	0.091
ATCG00490.1;ATMG00280.1;AT2G07732.1	-0.337	0.389	-1.229	0.254	0.812	-5.553	ATCG00490.1;ATMG00280.1;AT2G07732.1	0	1	1	1	-1.218	0.091
AT1G15400.2;AT1G15400.1;AT1G15400.3	0.199	1.057	1.228	0.254	0.812	-5.554	AT1G15400.2;AT1G15400.1;AT1G15400.3	1	1	1	1	1.301	0.09
AT1G21750.2;AT1G21750.1;AT1G77510.1	0.199	0.812	1.226	0.255	0.812	-5.556	AT1G21750.2;AT1G21750.1;AT1G77510.1	1	1	1	1	1.298	0.09
ATCG00490.1.14	0.248	0.36	1.224	0.256	0.812	-5.559	ATCG00490.1.14	0	1	1	1	1.199	0.09
AT4G23040.1	0.271	-0.829	1.223	0.256	0.812	-5.559	AT4G23040.1	0	3	3	3	1.203	0.09
AT1G27850.1.2	0.213	0.122	1.223	0.256	0.812	-5.56	AT1G27850.1.2	0	2	2	2	1.187	0.09
AT5G10020.2;AT5G10020.1	-0.337	-1.802	-1.223	0.256	0.812	-5.56	AT5G10020.2;AT5G10020.1	0	1	1	1	-1.212	0.09
AT1G23710.1;AT1G70420.1	0.23	1.432	1.221	0.257	0.812	-5.561	AT1G23710.1;AT1G70420.1	1	1	1	1	1.275	0.09
AT5G39570.1.6	-0.519	-2.547	-1.22	0.257	0.812	-5.563	AT5G39570.1.6	1	1	1	1	-1.235	0.09
AT5G04990.1	0.177	1.869	1.219	0.257	0.812	-5.563	AT5G04990.1	1	1	1	1	1.31	0.09
AT4G39680.2;AT4G39680.1.1	-0.163	-0.236	-1.219	0.258	0.812	-5.564	AT4G39680.2;AT4G39680.1.1	0	1	1	1	-1.157	0.09
AT3G19820.3;AT3G19820.2;AT3G19820.1.2	0.313	0.715	1.218	0.258	0.812	-5.565	AT3G19820.3;AT3G19820.2;AT3G19820.1.2	0	1	1	1	1.205	0.09
AT3G09820.2;AT3G09820.1;AT5G03300.1.1	-0.247	0.786	-1.218	0.258	0.812	-5.565	AT3G09820.2;AT3G09820.1;AT5G03300.1.1	1	2	2	2	-1.265	0.09
AT5G03040.3;AT5G03040.2;AT5G03040.1.1	0.172	1.799	1.218	0.258	0.812	-5.565	AT5G03040.3;AT5G03040.2;AT5G03040.1.1	1	1	1	1	1.314	0.09
AT1G76500.1	3.096	-3.791	1.216	0.259	0.813	-5.567	AT1G76500.1	0	1	1	1	1.222	0.09
AT4G37870.1.6	0.828	-1.75	1.215	0.259	0.813	-5.568	AT4G37870.1.6	0	#N/A	#N/A	#N/A	1.218	0.09
AT1G79280.1;AT1G79280.3;AT1G79280.2.2	0.179	-0.342	1.214	0.259	0.813	-5.569	AT1G79280.1;AT1G79280.3;AT1G79280.2.2	0	#N/A	#N/A	#N/A	1.164	0.09
CON__P02662.18	0.333	-1.229	1.214	0.259	0.813	-5.57	CON__P02662.18	0	#N/A	#N/A	#N/A	1.203	0.09
AT4G36980.2;AT4G36980.3;AT4G36980.1;AT4G36980.4	0.26	-0.848	1.211	0.261	0.813	-5.573	AT4G36980.2;AT4G36980.3;AT4G36980.1;AT4G36980.4	0	1	1	1	1.189	0.09
AT4G14270.2;AT4G14270.1.1	-0.855	-0.017	-1.21	0.261	0.813	-5.573	AT4G14270.2;AT4G14270.1.1	0	1	1	1	-1.214	0.09
AT3G09200.2;AT3G09200.1	-0.267	0.25	-1.21	0.261	0.813	-5.574	AT3G09200.2;AT3G09200.1	0	7	7	7	-1.19	0.09
AT2G25430.1	0.246	0.746	1.208	0.262	0.813	-5.576	AT2G25430.1	1	1	1	1	1.254	0.09
AT3G09260.1.7	-0.35	-2.173	-1.207	0.262	0.813	-5.577	AT3G09260.1.7	1	1	1	1	-1.233	0.09
AT4G05150.1.3	-0.432	-0.884	-1.206	0.262	0.813	-5.578	AT4G05150.1.3	0	#N/A	#N/A	#N/A	-1.203	0.09
AT4G37070.2.4	0.255	3.056	1.205	0.263	0.813	-5.58	AT4G37070.2.4	0	#N/A	#N/A	#N/A	1.183	0.09
AT1G67230.1.6	0.206	-0.249	1.204	0.263	0.813	-5.58	AT1G67230.1.6	0	1	1	1	1.168	0.09
AT3G10250.2;AT3G10250.1	-0.236	-1.273	-1.203	0.263	0.813	-5.582	AT3G10250.2;AT3G10250.1	0	1	1	1	-1.176	0.09
AT1G23080.2;AT1G23080.3;AT1G23080.1	0.425	0.649	1.202	0.264	0.813	-5.582	AT1G23080.2;AT1G23080.3;AT1G23080.1	0	1	1	1	1.198	0.09
AT5G17920.2;AT5G17920.1;AT5G20980.2;AT5G20980.1;AT3G03780.3;AT3G03780.2;AT3G03780.1	-0.495	-0.397	-1.201	0.264	0.813	-5.583	AT5G17920.2;AT5G17920.1;AT5G20980.2;AT5G20980.1;AT3G03780.3;AT3G03780.2;AT3G03780.1	0	1	1	1	-1.2	0.09
AT1G62480.1.2	-0.566	-1.274	-1.201	0.264	0.813	-5.584	AT1G62480.1.2	1	1	1	1	-1.214	0.09
AT3G23900.2;AT3G23900.3;AT3G23900.1	0.19	1.894	1.197	0.265	0.813	-5.588	AT3G23900.2;AT3G23900.3;AT3G23900.1	1	1	1	1	1.271	0.09
AT3G07810.1;AT3G07810.2	0.264	-0.337	1.197	0.266	0.813	-5.588	AT3G07810.1;AT3G07810.2	0	1	1	1	1.177	0.09
AT5G07350.1;AT5G07350.2	0.161	0.308	1.196	0.266	0.813	-5.589	AT5G07350.1;AT5G07350.2	0	2	2	2	1.136	0.09
AT1G63680.1.2	-4.284	-6.217	-1.195	0.266	0.813	-5.59	AT1G63680.1.2	0	2	2	1	-1.202	0.09
AT1G14580.2;AT1G14580.1	0.19	-0.009	1.195	0.266	0.813	-5.59	AT1G14580.2;AT1G14580.1	0	1	1	1	1.153	0.09
AT3G13920.4;AT3G13920.1;AT3G13920.2;AT3G13920.3;AT1G54270.2;AT1G54270.1;AT1G72730.1.1	0.612	-1.667	1.195	0.266	0.813	-5.59	AT3G13920.4;AT3G13920.1;AT3G13920.2;AT3G13920.3;AT1G54270.2;AT1G54270.1;AT1G72730.1.1	0	1	1	1	1.196	0.09
AT3G17520.1	-0.535	-1.083	-1.195	0.266	0.813	-5.59	AT3G17520.1	0	1	1	1	-1.195	0.09
AT1G79550.2;AT1G79550.1;AT1G56190.2;AT1G56190.1;AT3G12780.1.1	-0.457	-0.469	-1.194	0.267	0.813	-5.591	AT1G79550.2;AT1G79550.1;AT1G56190.2;AT1G56190.1;AT3G12780.1.1	1	1	1	1	-1.211	0.09
AT3G17850.1.1	0.262	0.678	1.194	0.267	0.813	-5.592	AT3G17850.1.1	0	3	3	3	1.174	0.09
AT3G21090.1	0.356	-0.141	1.193	0.267	0.813	-5.592	AT3G21090.1	0	1	1	1	1.185	0.09
AT2G20050.2;AT2G20050.1.3	-0.232	0.677	-1.191	0.268	0.813	-5.594	AT2G20050.2;AT2G20050.1.3	1	4	4	4	-1.241	0.09
AT5G40450.1.2	-0.176	-0.876	-1.191	0.268	0.813	-5.594	AT5G40450.1.2	0	1	1	1	-1.142	0.09
AT5G60360.2;AT5G60360.1;AT5G60360.3;AT3G45310.2;AT3G45310.1	-0.376	-0.149	-1.191	0.268	0.813	-5.595	AT5G60360.2;AT5G60360.1;AT5G60360.3;AT3G45310.2;AT3G45310.1	0	1	1	1	-1.184	0.09
AT2G45470.1;AT3G60900.1	-0.378	-1.927	-1.191	0.268	0.813	-5.595	AT2G45470.1;AT3G60900.1	0	1	1	1	-1.184	0.09
AT5G63550.1;AT5G63550.2.2	-0.367	-0.885	-1.19	0.268	0.813	-5.595	AT5G63550.1;AT5G63550.2.2	0	1	1	1	-1.183	0.09
AT5G64100.1	-0.234	0.332	-1.19	0.268	0.813	-5.595	AT5G64100.1	1	1	1	1	-1.239	0.09
AT1G79090.2;AT1G79090.1.1	-0.309	-0.728	-1.19	0.268	0.813	-5.596	AT1G79090.2;AT1G79090.1.1	0	2	2	2	-1.177	0.09
ATCG00490.1.6	-0.674	0.337	-1.189	0.268	0.813	-5.596	ATCG00490.1.6	0	1	1	1	-1.192	0.09
AT5G39320.1;AT5G15490.1;AT3G29360.2;AT3G29360.1	-0.355	-0.94	-1.189	0.269	0.813	-5.597	AT5G39320.1;AT5G15490.1;AT3G29360.2;AT3G29360.1	0	2	2	2	-1.181	0.09
AT5G02800.1.1	0.319	2.057	1.188	0.269	0.813	-5.598	AT5G02800.1.1	1	1	1	1	1.217	0.09
AT2G05380.1	-0.498	-1.807	-1.187	0.269	0.813	-5.599	AT2G05380.1	0	1	1	1	-1.186	0.09
CON__P02662.32	0.239	2.081	1.187	0.269	0.813	-5.599	CON__P02662.32	0	#N/A	#N/A	#N/A	1.163	0.09
AT5G57330.1.2	-0.338	-1.004	-1.185	0.27	0.815	-5.601	AT5G57330.1.2	0	#N/A	#N/A	#N/A	-1.175	0.089
CON__P02662.27	0.227	0.075	1.183	0.271	0.815	-5.603	CON__P02662.27	0	#N/A	#N/A	#N/A	1.156	0.089
AT4G18260.1	-0.276	0.136	-1.182	0.271	0.815	-5.604	AT4G18260.1	0	1	1	1	-1.165	0.089
AT5G61150.1;AT5G61150.2.4	-0.257	-1.525	-1.181	0.271	0.815	-5.606	AT5G61150.1;AT5G61150.2.4	0	2	2	2	-1.161	0.089
AT3G52990.1	0.195	0.199	1.18	0.272	0.815	-5.606	AT3G52990.1	0	1	1	1	1.142	0.089
AT3G57410.1	-0.78	0.693	-1.18	0.272	0.815	-5.606	AT3G57410.1	0	4	4	4	-1.183	0.089
AT1G48620.1	0.223	1.098	1.18	0.272	0.815	-5.607	AT1G48620.1	0	1	1	1	1.152	0.089
AT2G03150.1.3	-0.428	-0.723	-1.179	0.272	0.815	-5.608	AT2G03150.1.3	0	1	1	1	-1.176	0.089
AT2G38040.2;AT2G38040.1	-0.456	1.127	-1.178	0.273	0.815	-5.609	AT2G38040.2;AT2G38040.1	0	2	2	2	-1.175	0.089
AT4G27500.1.1	0.451	-1.259	1.174	0.274	0.815	-5.613	AT4G27500.1.1	1	1	1	1	1.191	0.089
AT3G13470.1;AT1G55490.2;AT1G55490.1;AT5G56500.2;AT5G56500.1.6	-0.385	1.361	-1.174	0.274	0.815	-5.614	AT3G13470.1;AT1G55490.2;AT1G55490.1;AT5G56500.2;AT5G56500.1.6	0	1	1	1	-1.168	0.089
AT5G62390.1.2	0.163	-1.227	1.173	0.274	0.815	-5.614	AT5G62390.1.2	0	#N/A	#N/A	#N/A	1.118	0.089
AT5G57290.3;AT5G57290.1;AT4G25890.1.1	0.226	0.69	1.173	0.275	0.815	-5.614	AT5G57290.3;AT5G57290.1;AT4G25890.1.1	1	4	4	4	1.223	0.089
AT1G69935.1	0.276	-0.103	1.173	0.275	0.815	-5.615	AT1G69935.1	0	1	1	1	1.156	0.089
AT5G09390.2;AT5G09390.1.2	0.332	-0.19	1.171	0.275	0.815	-5.616	AT5G09390.2;AT5G09390.1.2	0	#N/A	#N/A	#N/A	1.162	0.089
AT4G01290.2;AT4G01290.1.2	0.144	0.997	1.171	0.275	0.815	-5.616	AT4G01290.2;AT4G01290.1.2	1	1	1	1	1.294	0.089
AT2G19520.1.3	0.169	2.589	1.17	0.276	0.815	-5.617	AT2G19520.1.3	0	#N/A	#N/A	#N/A	1.119	0.089
AT3G09260.1.4	-0.351	-0.203	-1.169	0.276	0.815	-5.618	AT3G09260.1.4	0	1	1	1	-1.161	0.089
AT2G47330.1.3	-0.689	-1.771	-1.169	0.276	0.815	-5.618	AT2G47330.1.3	0	#N/A	#N/A	#N/A	-1.172	0.089
AT1G56220.1;AT1G56220.3	-0.184	0.431	-1.169	0.276	0.815	-5.619	AT1G56220.1;AT1G56220.3	0	1	1	1	-1.127	0.089
AT1G24706.1;AT1G24706.2	0.164	1.78	1.169	0.276	0.815	-5.619	AT1G24706.1;AT1G24706.2	1	1	1	1	1.262	0.089
AT3G15040.1	0.227	0.372	1.168	0.276	0.815	-5.619	AT3G15040.1	0	1	1	1	1.142	0.089
AT5G62300.2;AT5G62300.1;AT3G45030.1	-0.409	-0.857	-1.166	0.277	0.815	-5.621	AT5G62300.2;AT5G62300.1;AT3G45030.1	0	1	1	1	-1.162	0.089
AT2G28000.1	0.203	0.321	1.166	0.277	0.815	-5.621	AT2G28000.1	1	1	1	1	1.227	0.089
AT5G02020.2;AT5G02020.1	0.349	-0.246	1.166	0.277	0.815	-5.621	AT5G02020.2;AT5G02020.1	1	2	2	2	1.19	0.089
AT3G13470.1;AT1G55490.2;AT1G55490.1;AT5G56500.2;AT5G56500.1.1	-0.333	0.371	-1.165	0.277	0.816	-5.623	AT3G13470.1;AT1G55490.2;AT1G55490.1;AT5G56500.2;AT5G56500.1.1	0	1	1	1	-1.156	0.089
AT1G72160.1	-0.243	-0.315	-1.164	0.278	0.816	-5.624	AT1G72160.1	0	1	1	1	-1.142	0.089
AT3G51800.3;AT3G51800.1;AT3G51800.2.1	0.283	1.362	1.164	0.278	0.816	-5.624	AT3G51800.3;AT3G51800.1;AT3G51800.2.1	3	4	4	4	1.192	0.089
AT4G20260.3;AT4G20260.2;AT4G20260.1;AT4G20260.4.4	-0.462	0.48	-1.161	0.279	0.817	-5.627	AT4G20260.3;AT4G20260.2;AT4G20260.1;AT4G20260.4.4	0	#N/A	#N/A	#N/A	-1.159	0.088
AT3G07810.1;AT3G07810.2.3	0.453	2.004	1.161	0.279	0.817	-5.627	AT3G07810.1;AT3G07810.2.3	1	1	1	1	1.177	0.088
AT4G33530.1.1	0.202	0.335	1.159	0.28	0.817	-5.629	AT4G33530.1.1	0	2	2	2	1.126	0.088
CON__P02662.8	0.338	0.601	1.157	0.281	0.817	-5.631	CON__P02662.8	4	7	7	7	1.177	0.088
AT1G02120.1	-0.147	-0.072	-1.157	0.281	0.817	-5.632	AT1G02120.1	0	1	1	1	-1.092	0.088
AT3G09630.2;AT3G09630.1	-0.239	-0.454	-1.157	0.281	0.817	-5.632	AT3G09630.2;AT3G09630.1	0	1	1	1	-1.134	0.088
AT3G55020.1	0.189	-0.036	1.157	0.281	0.817	-5.632	AT3G55020.1	0	1	1	1	1.118	0.088
AT3G20550.1	0.196	1.72	1.155	0.281	0.817	-5.633	AT3G20550.1	1	2	2	2	1.218	0.088
AT1G72150.1.26	-0.382	0.582	-1.155	0.281	0.817	-5.634	AT1G72150.1.26	0	#N/A	#N/A	#N/A	-1.149	0.088
AT5G03280.1.1	0.297	-0.642	1.155	0.281	0.817	-5.634	AT5G03280.1.1	2	3	3	3	1.183	0.088
AT1G27100.1	-0.318	-0.557	-1.154	0.282	0.817	-5.634	AT1G27100.1	0	1	1	1	-1.144	0.088
AT4G18905.1;AT4G18905.2.1	0.25	-2.044	1.153	0.282	0.817	-5.636	AT4G18905.1;AT4G18905.2.1	0	#N/A	#N/A	#N/A	1.133	0.088
AT4G22890.3;AT4G22890.2;AT4G22890.1	0.312	-2.242	1.151	0.283	0.818	-5.638	AT4G22890.3;AT4G22890.2;AT4G22890.1	0	1	1	1	1.141	0.087
AT2G19730.3;AT2G19730.2;AT2G19730.1	-0.272	-0.313	-1.151	0.283	0.818	-5.638	AT2G19730.3;AT2G19730.2;AT2G19730.1	0	1	1	1	-1.135	0.087
AT1G52200.1	0.175	-0.062	1.149	0.284	0.819	-5.64	AT1G52200.1	0	2	2	2	1.104	0.087
CON__P02662.22	0.23	-0.003	1.148	0.284	0.819	-5.641	CON__P02662.22	0	#N/A	#N/A	#N/A	1.124	0.087
AT3G52880.1;AT3G52880.2	0.143	2.097	1.148	0.284	0.819	-5.642	AT3G52880.1;AT3G52880.2	1	2	2	2	1.265	0.086
AT1G63680.1	-0.449	0.727	-1.145	0.285	0.82	-5.644	AT1G63680.1	0	2	2	2	-1.143	0.086
AT3G15670.1.7	-0.619	-1.856	-1.143	0.286	0.82	-5.646	AT3G15670.1.7	0	#N/A	#N/A	#N/A	-1.145	0.086
AT1G07110.1.2	0.373	0.65	1.143	0.286	0.82	-5.646	AT1G07110.1.2	1	1	1	1	1.163	0.086
AT1G24160.2;AT1G24160.1	-0.392	0.247	-1.143	0.286	0.82	-5.647	AT1G24160.2;AT1G24160.1	0	2	2	2	-1.138	0.086
AT1G73660.1	0.175	1.533	1.142	0.286	0.82	-5.647	AT1G73660.1	0	1	1	1	1.099	0.086
AT3G45780.2;AT3G45780.1.8	-0.255	0.636	-1.142	0.286	0.82	-5.647	AT3G45780.2;AT3G45780.1.8	0	1	1	1	-1.124	0.086
AT5G39570.1.4	-0.248	-0.245	-1.142	0.286	0.82	-5.647	AT5G39570.1.4	0	1	1	1	-1.122	0.086
AT2G19710.1.1	-0.362	2.32	-1.141	0.287	0.82	-5.648	AT2G19710.1.1	1	1	1	1	-1.162	0.086
AT1G22530.1.13	-0.48	-1.933	-1.139	0.288	0.82	-5.651	AT1G22530.1.13	0	#N/A	#N/A	#N/A	-1.138	0.086
AT3G43590.1	3.942	-5.326	1.138	0.288	0.82	-5.652	AT3G43590.1	0	1	1	1	1.144	0.086
AT2G36530.1.4	0.285	-1.281	1.138	0.288	0.82	-5.652	AT2G36530.1.4	0	1	1	1	1.125	0.086
AT5G55910.1;AT1G16440.1;AT4G26610.1;AT3G27580.2;AT3G27580.1;AT5G47750.1;AT2G44830.1	0.192	1.192	1.137	0.288	0.82	-5.653	AT5G55910.1;AT1G16440.1;AT4G26610.1;AT3G27580.2;AT3G27580.1;AT5G47750.1;AT2G44830.1	0	4	4	4	1.102	0.086
AT5G55670.2;AT5G55670.1	-2.935	-4.101	-1.137	0.288	0.82	-5.653	AT5G55670.2;AT5G55670.1	0	1	1	1	-1.143	0.086
AT4G31880.1;AT4G31880.2.3	0.236	-1.195	1.134	0.29	0.82	-5.656	AT4G31880.1;AT4G31880.2.3	0	5	5	5	1.112	0.086
AT5G63490.1	0.277	0.391	1.133	0.29	0.82	-5.657	AT5G63490.1	1	1	1	1	1.165	0.086
AT1G35580.1;AT1G35580.2;AT1G35580.3	0.174	-0.414	1.133	0.29	0.82	-5.657	AT1G35580.1;AT1G35580.2;AT1G35580.3	2	5	5	5	1.204	0.086
AT1G17720.2;AT1G17720.1.1	0.288	0.812	1.133	0.29	0.82	-5.657	AT1G17720.2;AT1G17720.1.1	1	1	1	1	1.163	0.086
AT2G19710.1	-0.164	-0.796	-1.133	0.29	0.82	-5.657	AT2G19710.1	0	1	1	1	-1.085	0.086
AT1G80180.1.1	0.201	0.867	1.133	0.29	0.82	-5.657	AT1G80180.1.1	1	1	1	1	1.189	0.086
AT1G30480.1.1	0.183	-0.222	1.131	0.291	0.821	-5.659	AT1G30480.1.1	0	1	1	1	1.093	0.086
ATCG00490.1.7	-0.428	-1.663	-1.131	0.291	0.821	-5.659	ATCG00490.1.7	0	1	1	1	-1.128	0.086
AT4G17140.2;AT4G17140.3	0.267	-1.089	1.128	0.292	0.822	-5.662	AT4G17140.2;AT4G17140.3	0	1	1	1	1.112	0.085
AT1G63940.4;AT1G63940.1;AT1G63940.2	-0.27	1.067	-1.128	0.292	0.822	-5.663	AT1G63940.4;AT1G63940.1;AT1G63940.2	1	1	1	1	-1.16	0.085
AT1G72150.1.7	-0.276	0.632	-1.127	0.292	0.822	-5.663	AT1G72150.1.7	0	1	1	1	-1.113	0.085
CON__P02666.4	0.285	1.969	1.122	0.294	0.827	-5.668	CON__P02666.4	0	#N/A	#N/A	#N/A	1.109	0.083
AT5G57610.1.1	0.416	-2.218	1.122	0.294	0.827	-5.669	AT5G57610.1.1	0	2	2	2	1.119	0.083
AT3G10530.1	0.154	0.206	1.119	0.295	0.829	-5.671	AT3G10530.1	0	1	1	1	1.066	0.081
AT1G10290.1.2	0.363	-2.631	1.118	0.296	0.83	-5.673	AT1G10290.1.2	0	1	1	1	1.112	0.081
AT2G23740.1;AT2G23740.2	0.186	-2.272	1.115	0.297	0.831	-5.676	AT2G23740.1;AT2G23740.2	0	1	1	1	1.079	0.08
AT4G25770.2;AT4G25770.1.1	0.205	-1.04	1.115	0.297	0.831	-5.676	AT4G25770.2;AT4G25770.1.1	0	1	1	1	1.086	0.08
AT2G20050.2;AT2G20050.1	0.218	0.592	1.114	0.297	0.831	-5.677	AT2G20050.2;AT2G20050.1	1	1	1	1	1.161	0.08
AT5G52040.3;AT5G52040.1;AT5G52040.4;AT5G52040.2.3	0.231	1.035	1.114	0.298	0.831	-5.677	AT5G52040.3;AT5G52040.1;AT5G52040.4;AT5G52040.2.3	1	1	1	1	1.155	0.08
AT1G01040.1;AT1G01040.2.2	0.632	-0.546	1.113	0.298	0.832	-5.678	AT1G01040.1;AT1G01040.2.2	0	#N/A	#N/A	#N/A	1.115	0.08
AT1G33050.3;AT1G33050.2;AT1G33050.4;AT1G33050.1.1	-0.207	-0.065	-1.112	0.298	0.832	-5.679	AT1G33050.3;AT1G33050.2;AT1G33050.4;AT1G33050.1.1	0	1	1	1	-1.084	0.08
AT4G15180.1	-0.214	-0.681	-1.11	0.299	0.832	-5.681	AT4G15180.1	0	1	1	1	-1.084	0.08
AT5G58140.4;AT5G58140.3;AT5G58140.2;AT5G58140.1	-0.186	-0.051	-1.109	0.3	0.832	-5.682	AT5G58140.4;AT5G58140.3;AT5G58140.2;AT5G58140.1	1	1	1	1	-1.17	0.08
AT3G52930.1.5	-0.389	-0.199	-1.109	0.3	0.832	-5.682	AT3G52930.1.5	0	1	1	1	-1.105	0.08
AT5G04420.3;AT5G04420.2;AT5G04420.1	0.197	0.854	1.108	0.3	0.832	-5.683	AT5G04420.3;AT5G04420.2;AT5G04420.1	1	1	1	1	1.163	0.08
AT1G35580.1;AT1G35580.2;AT1G35580.3.1	-0.235	0.92	-1.107	0.301	0.833	-5.685	AT1G35580.1;AT1G35580.2;AT1G35580.3.1	0	1	1	1	-1.087	0.079
AT1G47900.2;AT1G47900.1	0.213	-0.434	1.106	0.301	0.833	-5.686	AT1G47900.2;AT1G47900.1	0	1	1	1	1.08	0.079
AT4G03500.1	0.202	-0.078	1.105	0.301	0.833	-5.686	AT4G03500.1	0	1	1	1	1.077	0.079
AT5G20720.3;AT5G20720.2;AT5G20720.1.2	-0.418	-0.932	-1.105	0.301	0.833	-5.687	AT5G20720.3;AT5G20720.2;AT5G20720.1.2	0	1	1	1	-1.102	0.079
AT5G47210.3;AT5G47210.2;AT5G47210.1.1	0.394	-1.33	1.1	0.303	0.834	-5.691	AT5G47210.3;AT5G47210.2;AT5G47210.1.1	0	1	1	1	1.097	0.079
AT1G68020.1;AT1G68020.2	0.383	-2.175	1.1	0.303	0.834	-5.691	AT1G68020.1;AT1G68020.2	0	1	1	1	1.096	0.079
AT5G30510.1	0.163	-0.669	1.099	0.304	0.834	-5.693	AT5G30510.1	0	1	1	1	1.054	0.079
AT2G27140.1	-0.187	0.689	-1.097	0.304	0.834	-5.694	AT2G27140.1	0	1	1	1	-1.064	0.079
AT3G52930.1	-0.358	0.381	-1.097	0.305	0.834	-5.695	AT3G52930.1	0	1	1	1	-1.091	0.079
AT2G32730.1	0.443	1.512	1.097	0.305	0.834	-5.695	AT2G32730.1	2	2	2	2	1.111	0.079
AT4G28520.1;AT4G28520.3;AT4G28520.2;AT4G28520.4.2	-0.669	-0.293	-1.096	0.305	0.834	-5.696	AT4G28520.1;AT4G28520.3;AT4G28520.2;AT4G28520.4.2	1	1	1	1	-1.105	0.079
AT4G30160.1;AT4G30160.2.1	0.243	1.967	1.094	0.306	0.834	-5.697	AT4G30160.1;AT4G30160.2.1	1	1	1	1	1.13	0.079
AT1G19870.1.7	0.223	2.204	1.094	0.306	0.834	-5.698	AT1G19870.1.7	1	1	1	1	1.136	0.079
AT3G53230.1;AT3G09840.1;AT5G03340.1	-0.251	-0.396	-1.094	0.306	0.834	-5.698	AT3G53230.1;AT3G09840.1;AT5G03340.1	0	1	1	1	-1.077	0.079
AT2G28150.1	0.165	0.709	1.093	0.306	0.834	-5.698	AT2G28150.1	1	1	1	1	1.168	0.079
AT3G05200.1	0.472	0.535	1.092	0.307	0.834	-5.7	AT3G05200.1	0	1	1	1	1.091	0.079
AT3G19770.2;AT3G19770.1	-0.176	-0.054	-1.091	0.307	0.834	-5.701	AT3G19770.2;AT3G19770.1	1	2	2	2	-1.157	0.079
AT5G10070.1;AT5G10070.2	0.319	0.764	1.091	0.307	0.834	-5.701	AT5G10070.1;AT5G10070.2	0	1	1	1	1.083	0.079
AT3G18240.2;AT3G18240.1	0.228	1.165	1.091	0.307	0.834	-5.701	AT3G18240.2;AT3G18240.1	1	1	1	1	1.131	0.079
AT4G11740.1.5	-3.711	-6.552	-1.091	0.307	0.834	-5.701	AT4G11740.1.5	0	#N/A	#N/A	#N/A	-1.096	0.079
AT3G56870.1	-0.693	-2.121	-1.091	0.307	0.834	-5.701	AT3G56870.1	0	1	1	1	-1.093	0.079
AT5G02770.1.1	-0.33	-1.147	-1.089	0.308	0.834	-5.703	AT5G02770.1.1	1	4	4	4	-1.111	0.079
AT1G51800.1	-0.386	2.27	-1.086	0.309	0.834	-5.705	AT1G51800.1	0	3	3	3	-1.083	0.079
AT5G02500.1;AT5G02500.2;AT1G56410.1;AT5G02490.1;AT3G09440.2;AT3G09440.1;AT3G12580.1	-0.252	0.294	-1.086	0.309	0.834	-5.706	AT5G02500.1;AT5G02500.2;AT1G56410.1;AT5G02490.1;AT3G09440.2;AT3G09440.1;AT3G12580.1	0	1	1	1	-1.071	0.079
NA.4	-0.183	-1.252	-1.086	0.309	0.834	-5.706	NA.4	0	#N/A	#N/A	#N/A	-1.052	0.079
AT3G16460.2;AT3G16460.1.11	-0.406	-0.764	-1.085	0.31	0.834	-5.707	AT3G16460.2;AT3G16460.1.11	0	1	1	1	-1.082	0.079
AT5G65410.1	0.198	-0.32	1.084	0.31	0.834	-5.708	AT5G65410.1	1	2	2	2	1.135	0.079
AT1G70830.2;AT1G70830.4;AT1G70830.1	-0.308	-0.144	-1.084	0.31	0.834	-5.708	AT1G70830.2;AT1G70830.4;AT1G70830.1	0	1	1	1	-1.075	0.079
AT5G26860.1.1	0.398	-0.196	1.082	0.311	0.834	-5.71	AT5G26860.1.1	0	#N/A	#N/A	#N/A	1.079	0.079
AT5G57290.3;AT5G57290.1;AT5G57290.2	-0.279	0.577	-1.08	0.311	0.834	-5.712	AT5G57290.3;AT5G57290.1;AT5G57290.2	1	1	1	1	-1.108	0.079
AT3G22640.1	-0.276	-1.805	-1.08	0.312	0.834	-5.712	AT3G22640.1	0	1	1	1	-1.068	0.079
AT5G43940.1;AT5G43940.2	-0.228	0.473	-1.076	0.313	0.834	-5.717	AT5G43940.1;AT5G43940.2	0	1	1	1	-1.056	0.079
AT1G52380.1.2	0.16	0.106	1.075	0.313	0.834	-5.717	AT1G52380.1.2	0	#N/A	#N/A	#N/A	1.032	0.079
AT5G35430.1	3.513	-6.623	1.075	0.314	0.834	-5.717	AT5G35430.1	0	1	0	1	1.081	0.079
AT5G20720.3;AT5G20720.2;AT5G20720.1.3	-0.277	-0.504	-1.075	0.314	0.834	-5.718	AT5G20720.3;AT5G20720.2;AT5G20720.1.3	0	1	1	1	-1.063	0.079
AT4G20260.3;AT4G20260.2;AT4G20260.1;AT4G20260.4;AT4G20260.6;AT4G20260.5.4	-0.537	-0.109	-1.074	0.314	0.834	-5.718	AT4G20260.3;AT4G20260.2;AT4G20260.1;AT4G20260.4;AT4G20260.6;AT4G20260.5.4	0	1	1	1	-1.075	0.079
AT3G13470.1;AT1G55490.2;AT1G55490.1.2	-0.193	0.116	-1.074	0.314	0.834	-5.718	AT3G13470.1;AT1G55490.2;AT1G55490.1.2	0	1	1	1	-1.045	0.079
AT1G53165.1;AT1G53165.2;AT1G53165.3	0.361	-1.809	1.073	0.315	0.834	-5.719	AT1G53165.1;AT1G53165.2;AT1G53165.3	0	1	1	1	1.068	0.079
AT1G17210.1.1	0.167	2.076	1.072	0.315	0.834	-5.72	AT1G17210.1.1	1	1	1	1	1.141	0.079
AT1G18080.1	-0.324	-1.406	-1.072	0.315	0.834	-5.721	AT1G18080.1	0	1	1	1	-1.065	0.079
AT1G63680.1.1	-3.96	-4.966	-1.071	0.315	0.834	-5.721	AT1G63680.1.1	0	1	1	1	-1.077	0.079
AT3G05070.1	-0.214	-0.213	-1.071	0.315	0.834	-5.721	AT3G05070.1	0	1	1	1	-1.049	0.079
AT4G12770.2;AT4G12770.1;AT4G12780.2;AT4G12780.1	0.21	-1.229	1.071	0.315	0.834	-5.721	AT4G12770.2;AT4G12770.1;AT4G12780.2;AT4G12780.1	0	2	2	2	1.048	0.079
AT2G43680.3;AT2G43680.2;AT2G43680.1	0.163	3.049	1.071	0.315	0.834	-5.721	AT2G43680.3;AT2G43680.2;AT2G43680.1	1	1	1	1	1.143	0.079
AT5G20650.1	0.167	0.536	1.07	0.316	0.834	-5.723	AT5G20650.1	1	1	1	1	1.138	0.079
AT2G22088.1	-0.291	-2.189	-1.069	0.316	0.834	-5.723	AT2G22088.1	0	1	1	1	-1.059	0.079
AT5G20720.3;AT5G20720.2;AT5G20720.1.1	0.199	-1.006	1.069	0.316	0.834	-5.723	AT5G20720.3;AT5G20720.2;AT5G20720.1.1	0	1	1	1	1.042	0.079
AT2G45960.2;AT2G45960.1;AT2G45960.3	-0.344	0.085	-1.067	0.317	0.834	-5.725	AT2G45960.2;AT2G45960.1;AT2G45960.3	0	1	1	1	-1.062	0.079
AT3G16460.2;AT3G16460.1.4	0.182	-0.751	1.066	0.317	0.834	-5.726	AT3G16460.2;AT3G16460.1.4	1	1	1	1	1.124	0.079
AT3G52930.1.3	-0.194	-1.437	-1.066	0.317	0.834	-5.726	AT3G52930.1.3	0	1	1	1	-1.038	0.079
AT3G15670.1	0.165	-0.407	1.065	0.318	0.834	-5.727	AT3G15670.1	0	1	1	1	1.025	0.079
AT1G07320.1.1	-3.745	-5.325	-1.063	0.319	0.834	-5.73	AT1G07320.1.1	0	#N/A	#N/A	#N/A	-1.068	0.079
AT1G59610.1;AT1G10290.1.1	0.226	3.463	1.062	0.319	0.834	-5.73	AT1G59610.1;AT1G10290.1.1	1	1	1	1	1.1	0.079
AT5G04990.1.1	0.154	1.167	1.061	0.32	0.834	-5.732	AT5G04990.1.1	0	1	1	1	1.015	0.079
AT1G79550.2;AT1G79550.1	-0.242	-0.009	-1.06	0.32	0.834	-5.732	AT1G79550.2;AT1G79550.1	0	1	1	1	-1.044	0.079
NA.18	-0.157	0.62	-1.059	0.32	0.834	-5.733	NA.18	0	#N/A	#N/A	#N/A	-1.015	0.079
AT5G40200.1.1	-0.259	-3.137	-1.059	0.321	0.834	-5.734	AT5G40200.1.1	0	1	1	1	-1.045	0.079
AT1G67630.1	0.218	-1.488	1.058	0.321	0.834	-5.734	AT1G67630.1	0	1	1	1	1.037	0.079
AT2G19950.1;AT2G19950.2	0.214	1.326	1.058	0.321	0.834	-5.734	AT2G19950.1;AT2G19950.2	0	1	1	1	1.036	0.079
AT5G56030.1;AT5G56010.1;AT5G56000.1;AT5G56030.2.2	-0.544	-0.855	-1.058	0.321	0.834	-5.735	AT5G56030.1;AT5G56010.1;AT5G56000.1;AT5G56030.2.2	1	1	1	1	-1.068	0.079
AT3G59970.3	-0.16	0.036	-1.057	0.321	0.834	-5.736	AT3G59970.3	0	1	1	1	-1.015	0.079
AT3G19820.3;AT3G19820.2;AT3G19820.1	-0.274	-0.841	-1.056	0.322	0.834	-5.736	AT3G19820.3;AT3G19820.2;AT3G19820.1	0	1	1	1	-1.045	0.079
AT3G07030.1	0.475	1.867	1.056	0.322	0.834	-5.736	AT3G07030.1	1	1	1	1	1.068	0.079
AT2G37550.2;AT2G37550.1.1	0.152	0.979	1.056	0.322	0.834	-5.736	AT2G37550.2;AT2G37550.1.1	1	1	1	1	1.136	0.079
AT2G41740.1.1	-0.562	-2.817	-1.055	0.322	0.834	-5.738	AT2G41740.1.1	0	3	3	3	-1.056	0.079
CON__P02662.6	0.3	1.629	1.054	0.323	0.834	-5.738	CON__P02662.6	1	5	5	5	1.077	0.079
AT5G40450.1.9	-0.254	0.872	-1.054	0.323	0.834	-5.738	AT5G40450.1.9	1	1	1	1	-1.084	0.079
AT4G36750.1.1	-0.142	-0.041	-1.053	0.323	0.834	-5.739	AT4G36750.1.1	0	#N/A	#N/A	#N/A	-1.001	0.079
AT5G02850.1	0.256	-2.034	1.053	0.323	0.834	-5.739	AT5G02850.1	0	1	1	1	1.04	0.079
AT5G64220.2;AT5G64220.1	0.152	1.995	1.053	0.323	0.834	-5.739	AT5G64220.2;AT5G64220.1	1	1	1	1	1.132	0.079
AT5G45690.1	-0.26	-0.709	-1.053	0.323	0.834	-5.74	AT5G45690.1	0	1	1	1	-1.04	0.079
AT5G39570.1.5	-0.211	-0.9	-1.051	0.324	0.834	-5.741	AT5G39570.1.5	0	1	1	1	-1.029	0.079
AT1G17840.1	0.239	0.814	1.051	0.324	0.834	-5.741	AT1G17840.1	0	2	2	2	1.035	0.079
AT2G24200.3;AT2G24200.2;AT2G24200.1;AT4G30920.1	-0.234	-1.539	-1.05	0.324	0.834	-5.742	AT2G24200.3;AT2G24200.2;AT2G24200.1;AT4G30920.1	0	1	1	1	-1.033	0.079
AT3G57410.1.2	-0.294	1.289	-1.049	0.325	0.834	-5.744	AT3G57410.1.2	1	2	2	2	-1.072	0.079
AT4G15545.1.2	2.688	-4.139	1.047	0.326	0.834	-5.746	AT4G15545.1.2	0	#N/A	#N/A	#N/A	1.052	0.079
AT4G30270.1	-0.332	-1.482	-1.046	0.326	0.834	-5.746	AT4G30270.1	0	1	1	1	-1.041	0.079
AT5G17920.2;AT5G17920.1;AT2G43800.1	-0.227	1.106	-1.045	0.326	0.834	-5.747	AT5G17920.2;AT5G17920.1;AT2G43800.1	0	1	1	1	-1.028	0.079
AT4G20360.1.2	-0.289	-1.134	-1.045	0.327	0.834	-5.747	AT4G20360.1.2	0	1	1	1	-1.036	0.079
AT1G76160.1	-0.169	-0.375	-1.044	0.327	0.834	-5.748	AT1G76160.1	0	1	1	1	-1.009	0.079
AT3G55460.1.3	0.149	1.674	1.044	0.327	0.834	-5.748	AT3G55460.1.3	0	#N/A	#N/A	#N/A	0.998	0.079
AT5G14720.1.3	0.157	1.488	1.043	0.327	0.834	-5.749	AT5G14720.1.3	1	1	1	1	1.115	0.079
AT1G01790.1	0.305	0.959	1.043	0.327	0.834	-5.749	AT1G01790.1	0	1	1	1	1.035	0.079
AT1G20440.1.8	-3.387	-11.328	-1.042	0.328	0.834	-5.75	AT1G20440.1.8	1	2	2	2	-1.048	0.079
AT4G22670.1	-0.427	-1.034	-1.042	0.328	0.834	-5.751	AT4G22670.1	0	1	1	1	-1.04	0.079
AT5G14540.1	0.198	0.904	1.04	0.329	0.834	-5.752	AT5G14540.1	0	2	2	2	1.015	0.079
AT5G52040.3;AT5G52040.1;AT5G52040.4;AT5G52040.2	0.145	2.741	1.04	0.329	0.834	-5.752	AT5G52040.3;AT5G52040.1;AT5G52040.4;AT5G52040.2	1	1	1	1	1.124	0.079
AT3G17420.1	0.185	0.143	1.04	0.329	0.834	-5.753	AT3G17420.1	0	1	1	1	1.011	0.079
AT5G56030.1;AT5G56010.1;AT5G56000.1;AT5G56030.2.3	-0.38	-0.322	-1.039	0.329	0.834	-5.753	AT5G56030.1;AT5G56010.1;AT5G56000.1;AT5G56030.2.3	0	1	1	1	-1.036	0.079
AT1G33120.1;AT1G33140.1	-0.261	-1.343	-1.039	0.329	0.834	-5.754	AT1G33120.1;AT1G33140.1	0	1	1	1	-1.027	0.079
AT5G25240.1	-0.171	0.605	-1.037	0.33	0.834	-5.755	AT5G25240.1	0	1	1	1	-1.003	0.079
AT3G04120.1;AT1G13440.1.1	-0.247	-0.455	-1.036	0.33	0.834	-5.756	AT3G04120.1;AT1G13440.1.1	0	2	2	2	-1.022	0.079
AT2G28000.1.7	-0.363	0.239	-1.036	0.331	0.834	-5.756	AT2G28000.1.7	0	#N/A	#N/A	#N/A	-1.032	0.079
NA.11	-0.214	-0.647	-1.036	0.331	0.834	-5.757	NA.11	0	#N/A	#N/A	#N/A	-1.015	0.079
AT3G60750.2;AT3G60750.1;AT2G45290.1	-0.372	-0.376	-1.035	0.331	0.834	-5.757	AT3G60750.2;AT3G60750.1;AT2G45290.1	0	1	1	1	-1.032	0.079
AT2G43160.4;AT2G43160.3;AT2G43160.2;AT2G43160.1.1	-0.129	0.718	-1.035	0.331	0.834	-5.757	AT2G43160.4;AT2G43160.3;AT2G43160.2;AT2G43160.1.1	0	2	2	2	-0.975	0.079
AT5G37190.1	0.133	0.914	1.034	0.331	0.834	-5.758	AT5G37190.1	1	1	1	1	1.133	0.079
AT3G13530.1	0.26	-0.153	1.034	0.331	0.834	-5.758	AT3G13530.1	0	1	1	1	1.022	0.079
AT1G22530.1.7	-0.262	0.256	-1.033	0.332	0.834	-5.759	AT1G22530.1.7	0	1	1	1	-1.022	0.079
AT1G12080.2;AT1G12080.1.3	-0.326	0.147	-1.033	0.332	0.834	-5.759	AT1G12080.2;AT1G12080.1.3	0	1	1	1	-1.027	0.079
AT5G54500.1;AT5G54500.2	0.323	0.688	1.032	0.332	0.834	-5.76	AT5G54500.1;AT5G54500.2	1	1	1	1	1.052	0.079
AT5G08540.1	-0.147	0.024	-1.032	0.332	0.834	-5.76	AT5G08540.1	0	3	3	3	-0.986	0.079
AT1G07990.1	-0.449	-0.995	-1.032	0.332	0.834	-5.76	AT1G07990.1	0	2	2	2	-1.031	0.079
AT5G28540.1;AT5G42020.1;AT5G42020.2.1	-1.052	-0.567	-1.031	0.333	0.834	-5.761	AT5G28540.1;AT5G42020.1;AT5G42020.2.1	0	1	1	1	-1.035	0.079
AT5G39570.1.12	0.195	-1.372	1.03	0.333	0.834	-5.762	AT5G39570.1.12	0	#N/A	#N/A	#N/A	1.006	0.079
AT2G35050.1.3	0.218	2.188	1.03	0.333	0.834	-5.762	AT2G35050.1.3	1	1	1	1	1.067	0.079
AT2G46020.1;AT2G46020.2.1	0.876	0.541	1.029	0.334	0.834	-5.763	AT2G46020.1;AT2G46020.2.1	0	1	1	1	1.033	0.079
AT5G65460.1.1	0.143	3.084	1.028	0.334	0.834	-5.764	AT5G65460.1.1	2	2	2	2	1.107	0.079
AT5G19390.4;AT5G19390.3;AT5G19390.2;AT5G19390.1	-0.219	0.256	-1.028	0.334	0.834	-5.764	AT5G19390.4;AT5G19390.3;AT5G19390.2;AT5G19390.1	1	1	1	1	-1.065	0.079
AT3G57150.1.1	0.227	0.298	1.028	0.334	0.834	-5.764	AT3G57150.1.1	0	1	1	1	1.011	0.079
AT4G09000.1;AT4G09000.2	-0.225	1.167	-1.028	0.334	0.834	-5.764	AT4G09000.1;AT4G09000.2	0	1	1	1	-1.011	0.079
AT1G10290.1.1	0.204	2.09	1.027	0.334	0.834	-5.765	AT1G10290.1.1	1	1	1	1	1.069	0.079
AT3G13470.1;AT1G55490.2;AT1G55490.1;AT5G56500.2;AT5G56500.1.3	-0.265	0.744	-1.027	0.334	0.834	-5.765	AT3G13470.1;AT1G55490.2;AT1G55490.1;AT5G56500.2;AT5G56500.1.3	0	1	1	1	-1.016	0.079
AT2G34970.1.1	-0.46	-0.939	-1.026	0.335	0.834	-5.766	AT2G34970.1.1	0	1	1	1	-1.026	0.079
AT5G44020.1	0.329	-0.472	1.026	0.335	0.834	-5.766	AT5G44020.1	0	1	1	1	1.02	0.079
AT5G44200.2;AT5G44200.1.1	0.253	-0.81	1.025	0.335	0.834	-5.767	AT5G44200.2;AT5G44200.1.1	0	1	1	1	1.013	0.079
AT1G19870.1.11	-0.219	-0.277	-1.024	0.336	0.834	-5.768	AT1G19870.1.11	0	2	2	2	-1.006	0.079
AT4G36750.1	-0.191	-0.501	-1.024	0.336	0.834	-5.768	AT4G36750.1	0	2	2	2	-0.999	0.079
CON__P02662.29	0.857	0.749	1.023	0.336	0.834	-5.769	CON__P02662.29	0	#N/A	#N/A	#N/A	1.027	0.079
AT5G06970.1.1	0.401	-1.445	1.023	0.336	0.834	-5.769	AT5G06970.1.1	0	1	1	1	1.021	0.079
AT5G62810.1.1	-0.247	-1.8	-1.021	0.337	0.834	-5.771	AT5G62810.1.1	0	#N/A	#N/A	#N/A	-1.008	0.079
AT5G40420.1	-0.503	-1.117	-1.021	0.337	0.834	-5.771	AT5G40420.1	0	1	1	1	-1.022	0.079
AT3G46510.1	-0.186	-1.902	-1.021	0.337	0.834	-5.771	AT3G46510.1	0	1	1	1	-0.994	0.079
AT2G41840.1	0.185	1.165	1.02	0.338	0.834	-5.772	AT2G41840.1	0	1	1	1	0.993	0.079
AT2G46270.2;AT2G46270.1	0.264	-1.615	1.02	0.338	0.834	-5.772	AT2G46270.2;AT2G46270.1	0	1	1	1	1.009	0.079
AT5G11170.2;AT5G11200.1;AT5G11170.1;AT5G11200.3;AT5G11200.2	-0.269	-2.273	-1.019	0.338	0.834	-5.773	AT5G11170.2;AT5G11200.1;AT5G11170.1;AT5G11200.3;AT5G11200.2	0	2	2	2	-1.009	0.079
AT5G60390.3;AT5G60390.1;AT1G07940.2;AT1G07940.1;AT1G07930.1;AT1G07920.1;AT5G60390.2;AT1G07930.2.3	0.211	-1.068	1.019	0.338	0.834	-5.773	AT5G60390.3;AT5G60390.1;AT1G07940.2;AT1G07940.1;AT1G07930.1;AT1G07920.1;AT5G60390.2;AT1G07930.2.3	0	1	1	1	0.999	0.079
AT3G04120.1;AT1G13440.1;AT1G13440.2.5	-0.301	-0.79	-1.019	0.338	0.834	-5.773	AT3G04120.1;AT1G13440.1;AT1G13440.2.5	1	1	1	1	-1.04	0.079
AT4G27060.1	0.212	0.459	1.015	0.34	0.836	-5.777	AT4G27060.1	1	1	1	1	1.053	0.078
AT1G69510.3;AT1G69510.2;AT1G69510.1	0.266	0.944	1.014	0.34	0.836	-5.778	AT1G69510.3;AT1G69510.2;AT1G69510.1	0	1	1	1	1.004	0.078
AT3G13810.1	0.235	0.231	1.013	0.341	0.836	-5.779	AT3G13810.1	1	1	1	1	1.044	0.078
AT1G59870.1.1	0.255	0.145	1.013	0.341	0.836	-5.779	AT1G59870.1.1	0	1	1	1	1.002	0.078
AT4G35470.1	-0.335	2.381	-1.013	0.341	0.836	-5.779	AT4G35470.1	1	1	1	1	-1.031	0.078
AT4G31880.1.1	0.441	2.934	1.012	0.341	0.836	-5.779	AT4G31880.1.1	1	1	1	1	1.025	0.078
AT5G47480.1	0.198	1.432	1.011	0.342	0.837	-5.781	AT5G47480.1	1	2	2	2	1.053	0.077
AT1G76810.1.1	0.183	0.321	1.009	0.343	0.838	-5.783	AT1G76810.1.1	1	2	2	2	1.057	0.077
AT1G59610.1.3	0.248	-0.313	1.009	0.343	0.838	-5.783	AT1G59610.1.3	0	1	1	1	0.996	0.077
AT5G45775.1;AT5G45775.2;AT4G18730.1;AT3G58700.1;AT2G42740.1	-0.289	-0.303	-1.006	0.344	0.839	-5.785	AT5G45775.1;AT5G45775.2;AT4G18730.1;AT3G58700.1;AT2G42740.1	0	1	1	1	-0.999	0.076
AT5G60390.3;AT5G60390.1;AT1G07940.2;AT1G07940.1;AT1G07930.1;AT1G07920.1;AT5G60390.2;AT1G07930.2	-0.263	0.949	-1.004	0.345	0.839	-5.787	AT5G60390.3;AT5G60390.1;AT1G07940.2;AT1G07940.1;AT1G07930.1;AT1G07920.1;AT5G60390.2;AT1G07930.2	1	1	1	1	-1.029	0.076
AT3G13920.4;AT3G13920.1;AT3G13920.2;AT3G13920.3;AT1G54270.2;AT1G54270.1;AT1G72730.1	-0.204	-0.239	-1.004	0.345	0.839	-5.788	AT3G13920.4;AT3G13920.1;AT3G13920.2;AT3G13920.3;AT1G54270.2;AT1G54270.1;AT1G72730.1	0	1	1	1	-0.983	0.076
AT3G53180.1	0.257	-0.743	1.003	0.345	0.839	-5.789	AT3G53180.1	0	1	1	1	0.992	0.076
AT4G39680.2;AT4G39680.1	0.639	0.387	1.002	0.346	0.839	-5.79	AT4G39680.2;AT4G39680.1	0	1	1	1	1.004	0.076
AT4G11860.1.2	0.169	1.199	1.001	0.346	0.839	-5.79	AT4G11860.1.2	1	1	1	1	1.056	0.076
AT1G36310.2;AT1G36310.1.1	-0.242	-0.914	-1	0.347	0.839	-5.791	AT1G36310.2;AT1G36310.1.1	0	#N/A	#N/A	#N/A	-0.987	0.076
AT4G12610.1;AT4G12610.2	0.217	-1.757	1	0.347	0.839	-5.792	AT4G12610.1;AT4G12610.2	0	2	2	2	0.983	0.076
AT1G30690.2;AT1G30690.1.2	-0.16	1.157	-0.999	0.347	0.839	-5.793	AT1G30690.2;AT1G30690.1.2	0	#N/A	#N/A	#N/A	-0.964	0.076
AT5G04420.3;AT5G04420.2;AT5G04420.1.1	-0.137	-0.677	-0.999	0.347	0.839	-5.793	AT5G04420.3;AT5G04420.2;AT5G04420.1.1	0	1	1	1	-0.951	0.076
AT4G36700.1.3	3.206	-11.408	0.998	0.348	0.839	-5.794	AT4G36700.1.3	0	#N/A	#N/A	#N/A	1.003	0.076
AT4G35090.2;AT4G35090.1.1	-0.155	-0.875	-0.997	0.348	0.839	-5.794	AT4G35090.2;AT4G35090.1.1	0	1	1	1	-0.96	0.076
AT3G55320.1	0.297	-0.808	0.997	0.348	0.839	-5.794	AT3G55320.1	0	1	1	1	0.99	0.076
AT4G28980.2;AT4G28980.1.1	-0.156	-0.257	-0.997	0.348	0.839	-5.794	AT4G28980.2;AT4G28980.1.1	0	3	3	3	-0.961	0.076
AT3G42170.1	-0.302	-0.023	-0.995	0.349	0.839	-5.796	AT3G42170.1	0	2	2	2	-0.988	0.076
AT5G09390.2;AT5G09390.1.1	0.521	-1.121	0.994	0.349	0.839	-5.797	AT5G09390.2;AT5G09390.1.1	0	#N/A	#N/A	#N/A	0.995	0.076
AT3G51880.3;AT3G51880.1;AT3G51880.2	-3.332	-11.347	-0.993	0.35	0.839	-5.798	AT3G51880.3;AT3G51880.1;AT3G51880.2	0	0	0	0	-0.998	0.076
AT3G58760.1	-3.528	-6.459	-0.993	0.35	0.839	-5.798	AT3G58760.1	0	1	1	0	-0.998	0.076
AT3G17520.1.1	0.196	-1.613	0.992	0.35	0.839	-5.799	AT3G17520.1.1	1	2	2	2	1.032	0.076
AT5G14720.1.4	-0.314	-2.013	-0.991	0.351	0.839	-5.8	AT5G14720.1.4	0	2	2	2	-0.985	0.076
AT1G12080.2.1	-0.367	-1.268	-0.989	0.351	0.839	-5.802	AT1G12080.2.1	0	#N/A	#N/A	#N/A	-0.987	0.076
ATCG00490.1;ATMG00280.1	-0.218	0.8	-0.989	0.352	0.839	-5.802	ATCG00490.1;ATMG00280.1	1	3	3	3	-1.022	0.076
AT4G27430.2;AT4G27430.1	0.192	1.438	0.989	0.352	0.839	-5.802	AT4G27430.2;AT4G27430.1	1	2	2	2	1.03	0.076
AT2G47330.1.2	0.389	-1.217	0.989	0.352	0.839	-5.802	AT2G47330.1.2	0	1	1	1	0.987	0.076
AT2G27710.4;AT2G27710.3;AT2G27710.2;AT2G27710.1;AT3G44590.2;AT3G44590.1;AT2G27720.1;AT2G27720.3;AT2G27720.2.4	0.143	0.917	0.988	0.352	0.839	-5.803	AT2G27710.4;AT2G27710.3;AT2G27710.2;AT2G27710.1;AT3G44590.2;AT3G44590.1;AT2G27720.1;AT2G27720.3;AT2G27720.2.4	0	#N/A	#N/A	#N/A	0.946	0.076
AT3G03140.1	0.174	0.823	0.988	0.352	0.839	-5.803	AT3G03140.1	1	1	1	1	1.038	0.076
AT3G22520.1	-0.242	-1.32	-0.987	0.353	0.839	-5.804	AT3G22520.1	0	2	2	2	-0.975	0.076
AT4G32460.1;AT4G32460.2;AT1G80240.1;AT5G25460.1;AT5G11420.1	-3.411	-11.278	-0.987	0.353	0.839	-5.804	AT4G32460.1;AT4G32460.2;AT1G80240.1;AT5G25460.1;AT5G11420.1	0	0	0	0	-0.992	0.076
AT1G08680.2;AT1G08680.1;AT1G08680.4.2	-0.159	1.102	-0.986	0.353	0.839	-5.804	AT1G08680.2;AT1G08680.1;AT1G08680.4.2	0	#N/A	#N/A	#N/A	-0.953	0.076
AT1G79280.1;AT1G79280.3;AT1G79280.2.5	-0.151	-0.889	-0.986	0.353	0.839	-5.804	AT1G79280.1;AT1G79280.3;AT1G79280.2.5	0	#N/A	#N/A	#N/A	-0.949	0.076
AT1G03870.1	0.255	0.856	0.984	0.354	0.839	-5.807	AT1G03870.1	1	1	1	1	1.009	0.076
AT5G64330.2;AT5G64330.1.1	0.231	1.769	0.984	0.354	0.839	-5.807	AT5G64330.2;AT5G64330.1.1	1	1	1	1	1.013	0.076
AT5G16260.1.2	0.321	0.119	0.984	0.354	0.839	-5.807	AT5G16260.1.2	0	#N/A	#N/A	#N/A	0.979	0.076
AT4G21530.1	0.297	-1.478	0.983	0.354	0.839	-5.807	AT4G21530.1	0	1	1	1	0.977	0.076
AT2G29890.1;AT2G29890.2;AT2G29890.3	0.123	1.616	0.983	0.354	0.839	-5.808	AT2G29890.1;AT2G29890.2;AT2G29890.3	1	1	1	1	1.083	0.076
AT4G31160.1	-0.4	-0.664	-0.982	0.355	0.839	-5.808	AT4G31160.1	0	1	1	1	-0.981	0.076
AT4G28520.1;AT4G28520.3;AT4G28520.2;AT4G28520.4.4	0.564	0.693	0.982	0.355	0.839	-5.808	AT4G28520.1;AT4G28520.3;AT4G28520.2;AT4G28520.4.4	0	1	1	1	0.984	0.076
AT1G06530.1	3.459	-5.361	0.982	0.355	0.839	-5.809	AT1G06530.1	0	1	1	1	0.987	0.076
AT3G60820.3;AT3G60820.2;AT3G60820.1	-0.19	-1.099	-0.982	0.355	0.839	-5.809	AT3G60820.3;AT3G60820.2;AT3G60820.1	0	1	1	1	-0.959	0.076
AT1G65930.1;AT5G14590.1	-0.278	-1.098	-0.981	0.355	0.839	-5.81	AT1G65930.1;AT5G14590.1	0	2	2	2	-0.973	0.076
AT2G18410.1	0.244	-0.06	0.98	0.356	0.839	-5.811	AT2G18410.1	0	2	2	2	0.968	0.076
AT1G07985.1	0.266	3.2	0.98	0.356	0.839	-5.811	AT1G07985.1	1	1	1	1	1.003	0.076
AT5G64130.1;AT5G64130.3	0.239	0.794	0.979	0.356	0.839	-5.811	AT5G64130.1;AT5G64130.3	0	1	1	1	0.967	0.076
AT1G07320.1.4	-3.216	-10.152	-0.979	0.356	0.839	-5.812	AT1G07320.1.4	0	#N/A	#N/A	#N/A	-0.984	0.076
AT3G09820.2;AT3G09820.1;AT5G03300.1	-0.355	-0.888	-0.978	0.356	0.839	-5.812	AT3G09820.2;AT3G09820.1;AT5G03300.1	0	1	1	1	-0.975	0.076
AT5G52200.1;AT5G52200.2.1	0.611	-1.361	0.978	0.356	0.839	-5.812	AT5G52200.1;AT5G52200.2.1	0	1	1	1	0.981	0.076
AT1G03220.1	-0.233	-0.979	-0.977	0.357	0.839	-5.813	AT1G03220.1	0	1	1	1	-0.964	0.076
AT4G14350.3;AT4G14350.2;AT4G14350.1;AT3G23310.1;AT1G03920.1	-0.21	0.192	-0.975	0.358	0.839	-5.815	AT4G14350.3;AT4G14350.2;AT4G14350.1;AT3G23310.1;AT1G03920.1	0	2	2	2	-0.958	0.076
AT5G60210.2;AT5G60210.1	-0.183	-0.618	-0.975	0.358	0.839	-5.815	AT5G60210.2;AT5G60210.1	0	2	2	2	-0.952	0.076
AT2G16485.1	0.187	1.469	0.975	0.358	0.839	-5.816	AT2G16485.1	1	1	1	1	1.017	0.076
AT1G01040.1;AT1G01040.2.1	0.337	-0.011	0.974	0.359	0.839	-5.816	AT1G01040.1;AT1G01040.2.1	0	#N/A	#N/A	#N/A	0.97	0.076
AT1G73450.1	3.23	-10.191	0.974	0.359	0.839	-5.817	AT1G73450.1	0	1	0	0	0.979	0.076
AT5G40450.1.8	0.289	-0.618	0.973	0.359	0.839	-5.817	AT5G40450.1.8	1	1	1	1	0.993	0.076
AT1G62390.1	0.132	0.32	0.973	0.359	0.839	-5.817	AT1G62390.1	0	1	1	1	0.925	0.076
AT1G30440.1	-0.212	1.144	-0.973	0.359	0.839	-5.818	AT1G30440.1	0	1	1	1	-0.956	0.076
CON__P02666.3	-0.362	-1.039	-0.971	0.36	0.841	-5.819	CON__P02666.3	0	#N/A	#N/A	#N/A	-0.968	0.075
AT5G46760.1	-0.143	0.146	-0.968	0.361	0.843	-5.822	AT5G46760.1	0	1	1	1	-0.928	0.074
AT5G15270.2;AT5G15270.1.1	0.446	3.048	0.967	0.362	0.843	-5.823	AT5G15270.2;AT5G15270.1.1	1	1	1	1	0.978	0.074
CON__P02666.8	0.76	1.808	0.966	0.362	0.843	-5.824	CON__P02666.8	0	#N/A	#N/A	#N/A	0.969	0.074
AT5G08305.1	-0.454	-2.087	-0.964	0.363	0.844	-5.826	AT5G08305.1	0	1	1	1	-0.964	0.074
AT3G07790.1	0.306	-2.097	0.963	0.364	0.844	-5.826	AT3G07790.1	0	1	1	1	0.958	0.074
AT3G19370.3;AT3G19370.2;AT3G19370.1	3.392	-10.016	0.963	0.364	0.844	-5.826	AT3G19370.3;AT3G19370.2;AT3G19370.1	0	1	0	0	0.968	0.074
AT2G01690.1;AT2G01690.2	0.231	0.289	0.963	0.364	0.844	-5.827	AT2G01690.1;AT2G01690.2	0	1	1	1	0.95	0.074
ATCG00490.1	-0.541	-1.354	-0.962	0.364	0.844	-5.827	ATCG00490.1	0	1	1	1	-0.964	0.074
AT3G10740.1.1	0.289	-1.073	0.962	0.364	0.844	-5.828	AT3G10740.1.1	0	1	1	1	0.955	0.074
AT3G15670.1.5	3.224	-10.159	0.959	0.366	0.844	-5.83	AT3G15670.1.5	0	1	0	0	0.964	0.073
AT5G14050.1.1	0.428	-2.441	0.959	0.366	0.844	-5.83	AT5G14050.1.1	0	2	1	2	0.959	0.073
AT1G15750.4;AT1G15750.3;AT1G15750.2;AT1G15750.1	0.184	-0.447	0.959	0.366	0.844	-5.83	AT1G15750.4;AT1G15750.3;AT1G15750.2;AT1G15750.1	0	1	1	1	0.937	0.073
AT3G05900.1.13	-0.222	1.885	-0.959	0.366	0.844	-5.831	AT3G05900.1.13	2	2	2	2	-0.987	0.073
AT1G18070.1;AT1G18070.2;AT1G18070.3	-0.134	0.745	-0.957	0.366	0.845	-5.832	AT1G18070.1;AT1G18070.2;AT1G18070.3	1	1	1	1	-1.034	0.073
AT4G20360.1.1	-0.291	1.531	-0.957	0.367	0.845	-5.832	AT4G20360.1.1	0	1	1	1	-0.951	0.073
AT3G09200.2;AT3G09200.1.3	-0.244	-2.251	-0.956	0.367	0.846	-5.833	AT3G09200.2;AT3G09200.1.3	0	#N/A	#N/A	#N/A	-0.945	0.073
AT2G05380.1;AT2G05380.2.1	-3.362	-10.039	-0.955	0.368	0.846	-5.834	AT2G05380.1;AT2G05380.2.1	0	1	0	0	-0.96	0.073
AT2G40980.1	-0.135	-0.228	-0.952	0.369	0.846	-5.836	AT2G40980.1	0	4	4	4	-0.909	0.073
AT5G58190.1;AT5G58190.2	0.167	0.459	0.952	0.369	0.846	-5.836	AT5G58190.1;AT5G58190.2	0	1	1	1	0.925	0.073
AT5G09890.1;AT5G09890.2	-0.202	-0.262	-0.952	0.369	0.846	-5.837	AT5G09890.1;AT5G09890.2	0	2	2	2	-0.935	0.073
AT5G64010.1	0.416	-0.623	0.952	0.369	0.846	-5.837	AT5G64010.1	0	1	1	1	0.951	0.073
AT1G19870.1.10	0.146	1.51	0.952	0.369	0.846	-5.837	AT1G19870.1.10	0	1	1	1	0.915	0.073
AT3G19770.2;AT3G19770.1.4	0.224	-1.851	0.949	0.371	0.848	-5.84	AT3G19770.2;AT3G19770.1.4	0	#N/A	#N/A	#N/A	0.935	0.072
AT5G56980.1	0.142	0.047	0.948	0.371	0.848	-5.84	AT5G56980.1	0	1	1	1	0.91	0.072
CON__P04264.4	-0.192	0.888	-0.947	0.371	0.848	-5.841	CON__P04264.4	0	2	2	2	-0.928	0.072
AT4G01290.2;AT4G01290.1	0.142	-0.555	0.946	0.372	0.848	-5.842	AT4G01290.2;AT4G01290.1	0	2	2	2	0.909	0.072
AT3G45780.2;AT3G45780.1.1	-0.27	0.602	-0.945	0.372	0.848	-5.843	AT3G45780.2;AT3G45780.1.1	0	1	1	1	-0.938	0.072
AT1G62480.1	-0.427	-0.058	-0.945	0.372	0.848	-5.843	AT1G62480.1	0	0	0	0	-0.945	0.072
AT3G20250.1	3.128	-6.999	0.945	0.372	0.848	-5.843	AT3G20250.1	0	1	0	1	0.95	0.072
AT1G03880.1	0.39	-1.832	0.945	0.372	0.848	-5.843	AT1G03880.1	0	1	1	1	0.944	0.072
AT5G14460.1	0.299	-1.446	0.944	0.373	0.848	-5.845	AT5G14460.1	0	1	1	1	0.938	0.072
AT5G14720.1	0.753	3.777	0.942	0.374	0.848	-5.846	AT5G14720.1	2	2	2	2	0.948	0.072
AT5G64410.1.1	3.23	-6.282	0.941	0.374	0.848	-5.847	AT5G64410.1.1	0	#N/A	#N/A	#N/A	0.946	0.072
AT1G01320.2;AT1G01320.1	0.145	1.477	0.94	0.375	0.848	-5.848	AT1G01320.2;AT1G01320.1	1	1	1	1	1.002	0.072
AT2G37340.3;AT2G37340.2;AT2G37340.1	0.212	3.665	0.939	0.375	0.848	-5.848	AT2G37340.3;AT2G37340.2;AT2G37340.1	1	1	1	1	0.97	0.072
AT2G40730.1	0.182	-1.974	0.939	0.375	0.848	-5.849	AT2G40730.1	0	2	2	2	0.918	0.072
AT3G61480.1;AT5G28350.2;AT5G28350.1	0.18	1.193	0.938	0.376	0.848	-5.85	AT3G61480.1;AT5G28350.2;AT5G28350.1	2	2	2	2	0.976	0.072
AT1G76970.1	0.226	-1.262	0.937	0.376	0.848	-5.851	AT1G76970.1	0	1	1	1	0.925	0.072
AT5G26280.2;AT5G26280.1	-0.411	-1.256	-0.936	0.376	0.848	-5.851	AT5G26280.2;AT5G26280.1	0	1	1	1	-0.936	0.072
AT5G27640.1;AT5G25780.1;AT5G27640.2.1	0.795	0.822	0.936	0.377	0.848	-5.851	AT5G27640.1;AT5G25780.1;AT5G27640.2.1	1	1	1	1	0.943	0.072
NA.1	-0.202	1.102	-0.936	0.377	0.848	-5.852	NA.1	1	#N/A	#N/A	#N/A	-0.968	0.072
AT3G16400.2;AT3G16400.1;AT3G16390.1	-0.195	0.175	-0.936	0.377	0.848	-5.852	AT3G16400.2;AT3G16400.1;AT3G16390.1	0	1	1	1	-0.918	0.072
AT2G19520.1.2	0.357	-1.541	0.935	0.377	0.848	-5.852	AT2G19520.1.2	2	2	2	2	0.948	0.072
AT1G56460.1;AT1G56460.2	3.343	-5.194	0.934	0.378	0.848	-5.853	AT1G56460.1;AT1G56460.2	0	1	1	1	0.939	0.072
AT3G22380.1;AT3G22380.2.1	-3.214	-6.681	-0.934	0.378	0.848	-5.854	AT3G22380.1;AT3G22380.2.1	0	1	1	0	-0.938	0.072
AT5G13310.1	3.017	-10.257	0.931	0.379	0.848	-5.856	AT5G13310.1	0	0	0	1	0.936	0.072
AT5G44120.3;AT5G44120.2;AT5G44120.1.1	0.495	0.461	0.93	0.38	0.848	-5.857	AT5G44120.3;AT5G44120.2;AT5G44120.1.1	0	1	1	1	0.931	0.072
AT5G54440.1	-0.177	0.537	-0.93	0.38	0.848	-5.857	AT5G54440.1	0	1	1	1	-0.908	0.072
AT1G15690.2;AT1G15690.1.1	0.397	-1.343	0.929	0.38	0.848	-5.858	AT1G15690.2;AT1G15690.1.1	0	1	1	1	0.929	0.072
AT5G54190.1;AT5G54190.2.2	-0.182	-0.478	-0.929	0.38	0.848	-5.858	AT5G54190.1;AT5G54190.2.2	0	1	1	1	-0.909	0.072
AT2G36330.1	-0.206	0.158	-0.928	0.381	0.848	-5.859	AT2G36330.1	0	1	1	1	-0.913	0.072
AT3G05900.1.11	0.246	1.597	0.927	0.381	0.848	-5.86	AT3G05900.1.11	0	1	1	1	0.918	0.072
AT5G38600.1	0.115	0.519	0.927	0.381	0.848	-5.86	AT5G38600.1	0	3	3	3	0.873	0.072
AT3G10920.2;AT3G10920.1	-0.201	1.931	-0.927	0.381	0.848	-5.86	AT3G10920.2;AT3G10920.1	1	1	1	1	-0.959	0.072
AT5G47480.1.2	0.189	0.042	0.927	0.381	0.848	-5.86	AT5G47480.1.2	0	1	1	1	0.908	0.072
AT1G64650.2;AT1G64650.1.1	0.477	-0.015	0.926	0.381	0.848	-5.86	AT1G64650.2;AT1G64650.1.1	0	1	1	1	0.927	0.072
AT3G16420.3;AT3G16420.2;AT3G16420.1;AT3G16430.2;AT3G16430.1	-0.258	0.954	-0.926	0.382	0.848	-5.861	AT3G16420.3;AT3G16420.2;AT3G16420.1;AT3G16430.2;AT3G16430.1	3	3	3	3	-0.944	0.072
AT5G15090.2;AT5G15090.1	0.188	1.668	0.925	0.382	0.848	-5.861	AT5G15090.2;AT5G15090.1	1	1	1	1	0.961	0.072
AT1G04440.1;AT5G43320.1	0.183	0.279	0.924	0.382	0.848	-5.862	AT1G04440.1;AT5G43320.1	1	1	1	1	0.962	0.072
AT5G08690.1;AT5G08670.1;AT5G08680.1.2	-3.277	-5.395	-0.924	0.383	0.848	-5.863	AT5G08690.1;AT5G08670.1;AT5G08680.1.2	0	1	1	1	-0.928	0.072
AT4G26630.2;AT4G26630.1.5	0.186	1.345	0.923	0.383	0.848	-5.863	AT4G26630.2;AT4G26630.1.5	0	#N/A	#N/A	#N/A	0.904	0.072
AT5G25610.1	-0.164	-0.336	-0.923	0.383	0.848	-5.863	AT5G25610.1	0	1	1	1	-0.898	0.072
AT1G20620.2;AT1G20620.5;AT1G20620.1;AT1G20620.4	-0.196	-0.465	-0.923	0.383	0.848	-5.863	AT1G20620.2;AT1G20620.5;AT1G20620.1;AT1G20620.4	0	1	1	1	-0.906	0.072
AT2G17410.2;AT2G17410.1.2	0.189	0.98	0.923	0.383	0.848	-5.863	AT2G17410.2;AT2G17410.1.2	1	3	3	3	0.958	0.072
AT4G35230.1	0.127	-0.163	0.923	0.383	0.848	-5.863	AT4G35230.1	0	2	2	2	0.879	0.072
AT5G54740.1	0.128	0.673	0.923	0.383	0.848	-5.864	AT5G54740.1	1	1	1	1	0.999	0.072
AT1G21380.1	-0.425	-2.03	-0.922	0.383	0.848	-5.864	AT1G21380.1	0	1	1	1	-0.922	0.072
AT1G19000.2;AT1G19000.1	-0.195	-0.163	-0.92	0.384	0.849	-5.866	AT1G19000.2;AT1G19000.1	0	1	1	1	-0.903	0.071
AT1G47970.1.1	-0.382	-1.42	-0.917	0.386	0.85	-5.869	AT1G47970.1.1	0	1	1	1	-0.916	0.071
AT3G23450.1	-0.251	0.32	-0.917	0.386	0.85	-5.869	AT3G23450.1	0	1	1	1	-0.909	0.071
AT1G19870.1.15	0.718	1.387	0.916	0.387	0.85	-5.87	AT1G19870.1.15	0	#N/A	#N/A	#N/A	0.919	0.071
AT1G20440.1;AT1G20450.2;AT1G20450.1	-0.23	0.399	-0.915	0.387	0.85	-5.87	AT1G20440.1;AT1G20450.2;AT1G20450.1	1	1	1	1	-0.94	0.071
AT2G03150.1	0.155	2.972	0.914	0.387	0.85	-5.871	AT2G03150.1	1	1	1	1	0.964	0.071
AT5G57110.2;AT5G57110.1.2	0.59	0.037	0.914	0.387	0.85	-5.872	AT5G57110.2;AT5G57110.1.2	0	1	1	1	0.916	0.071
AT3G16380.1	0.138	-0.873	0.913	0.388	0.85	-5.873	AT3G16380.1	0	1	1	1	0.877	0.071
AT2G37180.1	0.138	-1.799	0.913	0.388	0.85	-5.873	AT2G37180.1	0	1	1	1	0.877	0.071
AT4G17330.1.2	-0.193	-0.322	-0.912	0.388	0.85	-5.873	AT4G17330.1.2	0	1	1	1	-0.896	0.071
AT5G23820.1	-0.275	-0.271	-0.911	0.389	0.85	-5.874	AT5G23820.1	0	1	1	1	-0.905	0.071
AT2G41430.5;AT2G41430.4;AT2G41430.2;AT2G41430.1	-0.123	0.862	-0.911	0.389	0.85	-5.874	AT2G41430.5;AT2G41430.4;AT2G41430.2;AT2G41430.1	0	2	2	2	-0.865	0.071
AT4G11560.1.1	0.127	0.737	0.91	0.389	0.85	-5.875	AT4G11560.1.1	0	#N/A	#N/A	#N/A	0.868	0.071
AT5G08590.1	-0.298	-1.52	-0.909	0.39	0.85	-5.876	AT5G08590.1	0	3	3	3	-0.905	0.071
AT4G37070.2;AT4G37070.4;AT4G37070.3;AT4G37070.1	-0.189	-1.258	-0.909	0.39	0.85	-5.876	AT4G37070.2;AT4G37070.4;AT4G37070.3;AT4G37070.1	0	1	1	1	-0.892	0.071
AT5G61210.1.1	-0.334	0.575	-0.908	0.39	0.85	-5.877	AT5G61210.1.1	1	1	1	1	-0.921	0.071
AT2G28000.1.3	-0.209	0.124	-0.908	0.391	0.85	-5.877	AT2G28000.1.3	1	3	3	3	-0.936	0.071
AT4G10730.1	0.345	0.077	0.907	0.391	0.85	-5.877	AT4G10730.1	0	1	1	1	0.905	0.071
AT2G02950.1	-0.211	-0.724	-0.907	0.391	0.85	-5.877	AT2G02950.1	0	1	1	1	-0.894	0.071
AT5G62390.1.6	-0.26	-2.357	-0.907	0.391	0.85	-5.878	AT5G62390.1.6	0	#N/A	#N/A	#N/A	-0.9	0.071
AT4G08350.1.2	-0.145	-1.501	-0.906	0.391	0.85	-5.878	AT4G08350.1.2	0	1	1	1	-0.875	0.071
AT1G21750.2;AT1G21750.1.1	-0.171	0.449	-0.906	0.391	0.85	-5.879	AT1G21750.2;AT1G21750.1.1	0	1	1	1	-0.884	0.071
AT5G13850.1.2	-0.323	0.086	-0.906	0.392	0.85	-5.879	AT5G13850.1.2	0	#N/A	#N/A	#N/A	-0.903	0.071
AT3G09560.3;AT3G09560.2;AT3G09560.1.2	0.165	-0.707	0.905	0.392	0.85	-5.879	AT3G09560.3;AT3G09560.2;AT3G09560.1.2	0	#N/A	#N/A	#N/A	0.881	0.071
AT2G18960.1;AT4G30190.1;AT4G30190.2	-0.275	-2.292	-0.905	0.392	0.85	-5.879	AT2G18960.1;AT4G30190.1;AT4G30190.2	0	1	1	1	-0.899	0.071
AT1G32400.3;AT1G32400.2;AT1G32400.1	0.128	-0.733	0.904	0.392	0.85	-5.88	AT1G32400.3;AT1G32400.2;AT1G32400.1	0	1	1	1	0.863	0.071
ATCG00490.1;ATMG00280.1;AT2G07732.1.1	-0.27	-0.163	-0.904	0.392	0.85	-5.88	ATCG00490.1;ATMG00280.1;AT2G07732.1.1	0	1	1	1	-0.898	0.071
AT1G75190.2;AT1G75190.1	0.309	2.361	0.903	0.393	0.85	-5.881	AT1G75190.2;AT1G75190.1	1	1	1	1	0.918	0.071
AT5G20490.2;AT5G20490.1	0.413	-0.573	0.902	0.393	0.85	-5.882	AT5G20490.2;AT5G20490.1	0	1	1	1	0.902	0.07
AT5G08690.1;AT5G08670.1;AT5G08680.1	-0.332	-1.98	-0.902	0.393	0.85	-5.882	AT5G08690.1;AT5G08670.1;AT5G08680.1	0	1	1	1	-0.899	0.07
AT2G45820.1.1	-0.182	0.04	-0.9	0.394	0.851	-5.884	AT2G45820.1.1	0	#N/A	#N/A	#N/A	-0.882	0.07
AT3G58460.1;AT3G58460.2	0.212	-0.55	0.896	0.396	0.855	-5.888	AT3G58460.1;AT3G58460.2	0	2	2	2	0.884	0.068
AT4G27430.2;AT4G27430.1.1	0.523	1.85	0.895	0.397	0.855	-5.888	AT4G27430.2;AT4G27430.1.1	1	1	1	1	0.903	0.068
AT2G36530.1.1	-0.148	0.751	-0.895	0.397	0.855	-5.889	AT2G36530.1.1	0	1	1	1	-0.866	0.068
AT1G01100.3;AT1G01100.4;AT1G01100.2;AT1G01100.1;AT5G47700.2;AT5G47700.1	-0.2	-0.177	-0.895	0.397	0.855	-5.889	AT1G01100.3;AT1G01100.4;AT1G01100.2;AT1G01100.1;AT5G47700.2;AT5G47700.1	0	2	2	2	-0.88	0.068
AT2G42230.1;AT2G42230.2	-0.211	-0.259	-0.894	0.398	0.855	-5.89	AT2G42230.1;AT2G42230.2	0	1	1	1	-0.881	0.068
AT5G55300.2;AT5G55300.1.1	-0.284	0.956	-0.894	0.398	0.855	-5.89	AT5G55300.2;AT5G55300.1.1	0	1	1	1	-0.889	0.068
AT1G06760.1	0.306	-1.83	0.893	0.398	0.855	-5.89	AT1G06760.1	1	1	1	1	0.908	0.068
AT3G05090.2;AT3G05090.1	-0.212	2.087	-0.892	0.398	0.855	-5.891	AT3G05090.2;AT3G05090.1	1	1	1	1	-0.919	0.068
AT1G20110.1.2	0.176	3.746	0.891	0.399	0.856	-5.892	AT1G20110.1.2	1	1	1	1	0.927	0.068
AT4G15610.1	0.547	0.842	0.89	0.4	0.856	-5.893	AT4G15610.1	1	1	1	1	0.897	0.067
AT2G05710.1	-0.171	0.659	-0.888	0.4	0.856	-5.894	AT2G05710.1	1	1	1	1	-0.926	0.067
AT1G30630.1	0.122	1.599	0.888	0.4	0.856	-5.895	AT1G30630.1	1	1	1	1	0.962	0.067
AT4G36630.1	0.126	-1.097	0.888	0.401	0.856	-5.895	AT4G36630.1	0	1	1	1	0.848	0.067
ATCG00490.1.2	-0.437	0.383	-0.885	0.402	0.856	-5.897	ATCG00490.1.2	0	1	1	1	-0.886	0.067
CON__P02662.28	0.66	1.251	0.885	0.402	0.856	-5.897	CON__P02662.28	0	#N/A	#N/A	#N/A	0.888	0.067
AT4G27450.1.3	0.155	2.176	0.885	0.402	0.856	-5.897	AT4G27450.1.3	0	#N/A	#N/A	#N/A	0.86	0.067
AT1G20620.2;AT1G20620.5;AT1G20620.1;AT1G20620.4.3	-0.287	0.916	-0.884	0.402	0.856	-5.898	AT1G20620.2;AT1G20620.5;AT1G20620.1;AT1G20620.4.3	0	1	1	1	-0.88	0.067
AT4G38470.1.1	0.143	0.033	0.884	0.402	0.856	-5.898	AT4G38470.1.1	0	#N/A	#N/A	#N/A	0.854	0.067
AT1G16850.1	-0.2	0.179	-0.884	0.402	0.856	-5.898	AT1G16850.1	0	1	1	1	-0.87	0.067
AT5G57580.1	0.216	2.055	0.884	0.403	0.856	-5.898	AT5G57580.1	1	1	1	1	0.908	0.067
AT4G25340.2;AT4G25340.1.1	0.19	0.3	0.883	0.403	0.856	-5.899	AT4G25340.2;AT4G25340.1.1	1	1	1	1	0.914	0.067
AT4G33400.1	0.244	1.292	0.882	0.403	0.856	-5.899	AT4G33400.1	1	1	1	1	0.902	0.067
AT1G22530.1.9	-0.183	-0.642	-0.88	0.404	0.858	-5.901	AT1G22530.1.9	0	1	1	1	-0.863	0.066
AT5G66950.1	0.126	0.458	0.879	0.405	0.858	-5.902	AT5G66950.1	0	2	2	2	0.841	0.066
AT5G35630.3;AT5G35630.2;AT5G35630.1	-0.393	0.472	-0.879	0.405	0.859	-5.903	AT5G35630.3;AT5G35630.2;AT5G35630.1	0	1	1	1	-0.878	0.066
AT2G19520.1	0.125	2.318	0.878	0.406	0.859	-5.903	AT2G19520.1	1	1	1	1	0.946	0.066
ATCG00490.1.18	-0.305	-2.047	-0.876	0.407	0.859	-5.905	ATCG00490.1.18	0	#N/A	#N/A	#N/A	-0.873	0.066
AT1G56340.1;AT1G56340.2	-0.203	0.462	-0.875	0.407	0.859	-5.905	AT1G56340.1;AT1G56340.2	0	1	1	1	-0.863	0.066
AT1G07110.1.1	0.175	1.837	0.875	0.407	0.859	-5.905	AT1G07110.1.1	1	1	1	1	0.911	0.066
AT1G35580.1;AT1G35580.2;AT1G35580.3.4	0.133	-0.804	0.875	0.407	0.859	-5.906	AT1G35580.1;AT1G35580.2;AT1G35580.3.4	0	#N/A	#N/A	#N/A	0.841	0.066
AT4G15545.1	-0.217	-0.125	-0.875	0.407	0.859	-5.906	AT4G15545.1	0	2	2	2	-0.864	0.066
AT3G62240.1	-0.136	0.775	-0.873	0.408	0.859	-5.908	AT3G62240.1	0	1	1	1	-0.841	0.066
AT5G60360.2;AT5G60360.1;AT5G60360.3	-0.143	1.08	-0.872	0.408	0.859	-5.908	AT5G60360.2;AT5G60360.1;AT5G60360.3	0	1	1	1	-0.843	0.066
AT5G64160.1	0.152	-0.55	0.872	0.409	0.859	-5.909	AT5G64160.1	0	2	2	2	0.847	0.066
AT4G37120.1	-0.237	-0.916	-0.871	0.409	0.859	-5.91	AT4G37120.1	0	1	1	1	-0.862	0.066
AT1G08680.2;AT1G08680.1;AT1G08680.4.1	0.246	1.078	0.87	0.409	0.859	-5.91	AT1G08680.2;AT1G08680.1;AT1G08680.4.1	1	2	2	2	0.89	0.066
AT2G43680.3;AT2G43680.2;AT2G43680.1.2	-0.183	-0.166	-0.87	0.41	0.859	-5.91	AT2G43680.3;AT2G43680.2;AT2G43680.1.2	0	1	1	1	-0.854	0.066
AT1G42550.1.1	-0.17	1.06	-0.869	0.41	0.859	-5.911	AT1G42550.1.1	0	2	2	2	-0.85	0.066
AT5G12850.1	-0.353	0.593	-0.869	0.41	0.859	-5.911	AT5G12850.1	1	1	1	1	-0.88	0.066
AT3G45780.2;AT3G45780.1.9	-0.173	0.385	-0.868	0.41	0.859	-5.912	AT3G45780.2;AT3G45780.1.9	1	1	1	1	-0.903	0.066
AT1G19870.1.8	0.129	0.443	0.868	0.411	0.859	-5.912	AT1G19870.1.8	0	1	1	1	0.832	0.066
AT3G12640.1	0.13	0.829	0.867	0.411	0.859	-5.912	AT3G12640.1	1	1	1	1	0.928	0.066
AT1G72150.1.20	-0.274	0.529	-0.867	0.411	0.859	-5.913	AT1G72150.1.20	0	#N/A	#N/A	#N/A	-0.862	0.066
CON__P02662.16	0.25	-1.478	0.867	0.411	0.859	-5.913	CON__P02662.16	0	#N/A	#N/A	#N/A	0.86	0.066
AT1G72390.1.1	0.14	-1.118	0.866	0.411	0.859	-5.913	AT1G72390.1.1	0	1	1	1	0.837	0.066
AT4G38970.1;AT2G21330.1;AT2G21330.2;AT4G38970.2;AT2G21330.3.1	-0.24	0.643	-0.866	0.412	0.859	-5.914	AT4G38970.1;AT2G21330.1;AT2G21330.2;AT4G38970.2;AT2G21330.3.1	0	1	1	1	-0.858	0.066
AT3G12580.1	-0.13	0.415	-0.865	0.412	0.859	-5.914	AT3G12580.1	0	1	1	1	-0.831	0.066
AT5G17920.2;AT5G17920.1.3	-0.369	-0.746	-0.865	0.412	0.859	-5.915	AT5G17920.2;AT5G17920.1.3	0	1	1	1	-0.864	0.066
AT4G32460.1;AT4G32460.2	0.195	-0.825	0.863	0.413	0.86	-5.916	AT4G32460.1;AT4G32460.2	0	1	1	1	0.85	0.066
AT2G17410.2;AT2G17410.1	0.224	1.668	0.863	0.413	0.86	-5.916	AT2G17410.2;AT2G17410.1	1	1	1	1	0.885	0.066
AT5G20490.2;AT5G20490.1.1	0.177	0.126	0.861	0.414	0.86	-5.918	AT5G20490.2;AT5G20490.1.1	1	1	1	1	0.894	0.065
AT5G10950.1	-0.124	0.866	-0.861	0.414	0.86	-5.918	AT5G10950.1	0	3	3	3	-0.823	0.065
AT1G47128.1	-0.28	-0.259	-0.861	0.414	0.86	-5.918	AT1G47128.1	0	1	1	1	-0.856	0.065
AT1G42550.1.4	-0.125	-0.924	-0.859	0.415	0.862	-5.92	AT1G42550.1.4	0	#N/A	#N/A	#N/A	-0.822	0.065
AT1G57990.1.2	0.49	2.162	0.858	0.416	0.862	-5.92	AT1G57990.1.2	0	#N/A	#N/A	#N/A	0.86	0.065
AT3G52930.1;AT2G36460.1;AT2G36460.2;AT5G03690.2;AT5G03690.1	0.187	0.676	0.857	0.416	0.862	-5.921	AT3G52930.1;AT2G36460.1;AT2G36460.2;AT5G03690.2;AT5G03690.1	0	1	1	1	0.842	0.064
AT1G74690.1.7	-0.313	-2.261	-0.855	0.417	0.862	-5.923	AT1G74690.1.7	0	#N/A	#N/A	#N/A	-0.853	0.064
AT3G52290.1	0.161	0.329	0.855	0.417	0.862	-5.923	AT3G52290.1	0	1	1	1	0.834	0.064
AT4G36860.1	0.202	-0.542	0.854	0.418	0.862	-5.924	AT4G36860.1	0	1	1	1	0.842	0.064
AT1G49210.1	-0.82	-2.011	-0.852	0.419	0.862	-5.925	AT1G49210.1	0	1	1	1	-0.855	0.064
AT3G05160.2;AT3G05160.1.1	0.404	-1.266	0.851	0.419	0.862	-5.926	AT3G05160.2;AT3G05160.1.1	0	#N/A	#N/A	#N/A	0.851	0.064
AT5G17920.2;AT5G17920.1.5	-0.239	-0.308	-0.851	0.419	0.862	-5.926	AT5G17920.2;AT5G17920.1.5	0	0	0	0	-0.844	0.064
AT4G27450.1.6	-0.148	0.223	-0.851	0.419	0.862	-5.926	AT4G27450.1.6	0	#N/A	#N/A	#N/A	-0.826	0.064
AT2G29140.1;AT2G29200.1;AT2G29190.2;AT2G29190.1	0.161	-0.063	0.851	0.42	0.862	-5.927	AT2G29140.1;AT2G29200.1;AT2G29190.2;AT2G29190.1	0	2	2	2	0.83	0.064
AT3G53040.1.4	0.158	0.555	0.85	0.42	0.862	-5.927	AT3G53040.1.4	0	#N/A	#N/A	#N/A	0.829	0.064
AT5G44020.1.1	-0.269	-0.921	-0.849	0.421	0.862	-5.928	AT5G44020.1.1	0	1	1	1	-0.844	0.064
AT2G17480.1.1	3.549	-7.765	0.849	0.421	0.862	-5.928	AT2G17480.1.1	0	#N/A	#N/A	#N/A	0.853	0.064
AT3G16460.2;AT3G16460.1.13	0.292	0.608	0.848	0.421	0.862	-5.929	AT3G16460.2;AT3G16460.1.13	0	#N/A	#N/A	#N/A	0.845	0.064
AT2G27100.1.1	0.12	0.623	0.848	0.421	0.862	-5.929	AT2G27100.1.1	0	1	1	1	0.81	0.064
AT5G55300.2;AT5G55300.1;AT5G55300.3	0.174	2.459	0.848	0.421	0.862	-5.929	AT5G55300.2;AT5G55300.1;AT5G55300.3	2	4	4	4	0.878	0.064
AT2G05380.1;AT2G05380.2.2	-0.174	-0.218	-0.847	0.421	0.862	-5.929	AT2G05380.1;AT2G05380.2.2	0	1	1	1	-0.831	0.064
AT3G14310.1	-0.157	-0.213	-0.847	0.422	0.862	-5.93	AT3G14310.1	0	1	1	1	-0.826	0.064
AT2G17700.1	0.146	1.599	0.847	0.422	0.862	-5.93	AT2G17700.1	1	1	1	1	0.891	0.064
AT5G14540.1.1	0.157	0.641	0.847	0.422	0.862	-5.93	AT5G14540.1.1	0	#N/A	#N/A	#N/A	0.825	0.064
AT2G43680.3;AT2G43680.2;AT2G43680.1.3	-0.14	-1.453	-0.843	0.424	0.866	-5.934	AT2G43680.3;AT2G43680.2;AT2G43680.1.3	0	1	1	1	-0.815	0.063
AT5G64410.1	0.226	-0.953	0.842	0.424	0.866	-5.934	AT5G64410.1	0	2	1	2	0.834	0.063
AT1G31930.3;AT1G31930.2;AT1G31930.1	0.172	-1.273	0.841	0.425	0.866	-5.935	AT1G31930.3;AT1G31930.2;AT1G31930.1	0	2	2	2	0.824	0.063
AT3G15450.1	-0.159	-0.194	-0.839	0.426	0.866	-5.936	AT3G15450.1	0	2	2	2	-0.819	0.063
AT3G63460.3;AT3G63460.2;AT3G63460.1	0.143	-0.722	0.839	0.426	0.866	-5.937	AT3G63460.3;AT3G63460.2;AT3G63460.1	0	1	1	1	0.814	0.063
AT5G46750.1	0.521	2.304	0.837	0.427	0.866	-5.938	AT5G46750.1	1	1	1	1	0.845	0.063
AT5G47690.3;AT5G47690.1;AT5G47690.2	0.291	-2.587	0.837	0.427	0.866	-5.938	AT5G47690.3;AT5G47690.1;AT5G47690.2	0	1	1	1	0.834	0.063
AT1G70320.1	0.226	0.32	0.836	0.427	0.866	-5.939	AT1G70320.1	0	1	1	1	0.828	0.063
AT3G29575.4;AT3G29575.3;AT3G29575.1	0.213	-0.906	0.836	0.428	0.866	-5.939	AT3G29575.4;AT3G29575.3;AT3G29575.1	0	1	1	1	0.826	0.063
AT5G02500.1;AT5G02500.2;AT1G56410.1;AT5G02490.1;AT1G16030.1;AT3G09440.2;AT3G09440.1;AT3G12580.1	-0.185	0.375	-0.835	0.428	0.866	-5.94	AT5G02500.1;AT5G02500.2;AT1G56410.1;AT5G02490.1;AT1G16030.1;AT3G09440.2;AT3G09440.1;AT3G12580.1	0	1	1	1	-0.821	0.063
AT3G58640.2;AT3G58640.1	-0.195	-0.066	-0.834	0.428	0.866	-5.94	AT3G58640.2;AT3G58640.1	0	1	1	1	-0.823	0.063
AT1G31870.2;AT1G31870.1	0.123	2.203	0.834	0.428	0.866	-5.941	AT1G31870.2;AT1G31870.1	1	1	1	1	0.894	0.063
AT1G19870.1.3	0.142	0.1	0.833	0.429	0.866	-5.941	AT1G19870.1.3	1	3	3	3	0.878	0.063
CON__P02662.10	0.17	-0.565	0.833	0.429	0.866	-5.942	CON__P02662.10	0	#N/A	#N/A	#N/A	0.816	0.063
AT4G39900.1	0.125	1.761	0.833	0.429	0.866	-5.942	AT4G39900.1	1	1	1	1	0.891	0.063
AT4G13350.2;AT4G13350.1.7	-0.13	1.184	-0.833	0.429	0.866	-5.942	AT4G13350.2;AT4G13350.1.7	0	#N/A	#N/A	#N/A	-0.802	0.063
AT2G40730.1.1	0.263	-2.689	0.832	0.429	0.866	-5.942	AT2G40730.1.1	0	#N/A	#N/A	#N/A	0.828	0.063
AT1G67090.1;AT1G67090.2	-0.481	-1.009	-0.832	0.429	0.866	-5.942	AT1G67090.1;AT1G67090.2	0	1	1	1	-0.834	0.063
AT3G45780.2;AT3G45780.1.3	0.278	0.94	0.832	0.429	0.866	-5.942	AT3G45780.2;AT3G45780.1.3	2	2	2	2	0.846	0.063
AT1G68370.1.1	0.385	1.728	0.83	0.43	0.867	-5.944	AT1G68370.1.1	1	1	1	1	0.84	0.062
AT1G79280.1;AT1G79280.3;AT1G79280.2.4	-0.143	-0.033	-0.83	0.431	0.867	-5.944	AT1G79280.1;AT1G79280.3;AT1G79280.2.4	0	#N/A	#N/A	#N/A	-0.805	0.062
AT5G60390.3;AT5G60390.1;AT1G07940.2;AT1G07940.1;AT1G07930.1;AT1G07920.1;AT5G60390.2;AT1G07930.2.5	-0.309	0.517	-0.828	0.432	0.868	-5.946	AT5G60390.3;AT5G60390.1;AT1G07940.2;AT1G07940.1;AT1G07930.1;AT1G07920.1;AT5G60390.2;AT1G07930.2.5	0	1	1	1	-0.826	0.061
AT2G47330.1	0.178	-0.104	0.826	0.433	0.868	-5.948	AT2G47330.1	0	3	3	3	0.811	0.061
AT4G11220.1	0.106	0.803	0.825	0.433	0.868	-5.948	AT4G11220.1	1	1	1	1	0.905	0.061
AT4G36700.1.2	2.821	-6.528	0.825	0.433	0.868	-5.948	AT4G36700.1.2	0	1	0	1	0.829	0.061
AT1G65010.1	0.14	0.184	0.825	0.433	0.868	-5.948	AT1G65010.1	0	2	2	2	0.8	0.061
AT2G43680.3;AT2G43680.2;AT2G43680.1.4	-0.136	-1.276	-0.825	0.433	0.868	-5.948	AT2G43680.3;AT2G43680.2;AT2G43680.1.4	0	1	1	1	-0.798	0.061
AT1G31970.1	0.176	-0.238	0.824	0.434	0.868	-5.949	AT1G31970.1	0	1	1	1	0.809	0.061
AT1G32810.2	0.133	1.573	0.823	0.434	0.868	-5.95	AT1G32810.2	1	1	1	1	0.872	0.061
CON__P02663.17	0.264	-0.891	0.822	0.435	0.868	-5.951	CON__P02663.17	0	#N/A	#N/A	#N/A	0.818	0.061
AT2G20790.3;AT2G20790.2;AT2G20790.1	0.149	-0.618	0.822	0.435	0.868	-5.951	AT2G20790.3;AT2G20790.2;AT2G20790.1	0	2	2	2	0.8	0.061
AT5G65770.3;AT5G65770.1;AT5G65780.2;AT5G65770.2.4	0.148	1.23	0.822	0.435	0.868	-5.951	AT5G65770.3;AT5G65770.1;AT5G65780.2;AT5G65770.2.4	0	#N/A	#N/A	#N/A	0.8	0.061
AT2G26250.1.1	0.123	1.079	0.821	0.435	0.868	-5.951	AT2G26250.1.1	0	#N/A	#N/A	#N/A	0.788	0.061
NA.23	-0.136	0.037	-0.821	0.435	0.868	-5.951	NA.23	0	#N/A	#N/A	#N/A	-0.795	0.061
AT4G01610.2;AT4G01610.1	0.17	-0.484	0.818	0.437	0.871	-5.954	AT4G01610.2;AT4G01610.1	1	1	1	1	0.848	0.06
AT1G13730.1	0.32	2.219	0.818	0.437	0.871	-5.954	AT1G13730.1	1	2	2	2	0.829	0.06
AT4G39260.1;AT4G39260.4.1	-0.131	-1.202	-0.817	0.437	0.871	-5.955	AT4G39260.1;AT4G39260.4.1	0	#N/A	#N/A	#N/A	-0.789	0.06
AT5G24890.1.3	0.171	-0.779	0.816	0.438	0.871	-5.955	AT5G24890.1.3	0	#N/A	#N/A	#N/A	0.801	0.06
AT4G05150.1	-0.171	1.935	-0.815	0.439	0.871	-5.957	AT4G05150.1	0	1	1	1	-0.8	0.06
AT3G53230.1.1	-0.156	-2.097	-0.815	0.439	0.871	-5.957	AT3G53230.1.1	0	#N/A	#N/A	#N/A	-0.796	0.06
AT2G25800.1	0.176	2.844	0.814	0.439	0.871	-5.957	AT2G25800.1	1	1	1	1	0.843	0.06
AT4G34450.1	-0.226	-1.777	-0.814	0.439	0.871	-5.957	AT4G34450.1	0	1	1	1	-0.807	0.06
AT5G17910.2;AT5G17910.1	0.189	1.485	0.814	0.439	0.871	-5.957	AT5G17910.2;AT5G17910.1	1	1	1	1	0.839	0.06
AT4G35800.1.1	-0.114	-0.523	-0.812	0.44	0.872	-5.958	AT4G35800.1.1	0	#N/A	#N/A	#N/A	-0.775	0.06
AT1G03740.2;AT1G03740.1	0.224	-0.631	0.811	0.441	0.872	-5.959	AT1G03740.2;AT1G03740.1	0	1	1	1	0.804	0.06
AT5G57290.3;AT5G57290.1;AT4G25890.1	-0.102	-0.17	-0.811	0.441	0.872	-5.959	AT5G57290.3;AT5G57290.1;AT4G25890.1	0	1	1	1	-0.764	0.06
AT5G53440.1.1	0.118	1.388	0.81	0.441	0.872	-5.96	AT5G53440.1.1	0	1	1	1	0.776	0.059
AT1G05805.1	-0.287	-1.282	-0.81	0.441	0.872	-5.961	AT1G05805.1	0	1	1	1	-0.807	0.059
AT4G36700.1	0.214	-0.702	0.808	0.443	0.874	-5.962	AT4G36700.1	0	1	1	1	0.8	0.059
AT1G79340.1	-0.189	-1.21	-0.807	0.443	0.874	-5.963	AT1G79340.1	0	1	1	1	-0.796	0.059
AT1G07320.1	-0.149	-0.515	-0.806	0.443	0.874	-5.963	AT1G07320.1	0	5	4	4	-0.786	0.058
AT5G19780.1;AT5G19770.1.1	-0.181	1.261	-0.805	0.444	0.874	-5.964	AT5G19780.1;AT5G19770.1.1	0	2	2	2	-0.793	0.058
CON__P02662.4	0.125	0.756	0.805	0.444	0.874	-5.964	CON__P02662.4	2	2	2	2	0.854	0.058
AT3G09200.2;AT3G09200.1;AT2G40010.1;AT3G11250.1	0.146	0.712	0.804	0.444	0.874	-5.965	AT3G09200.2;AT3G09200.1;AT2G40010.1;AT3G11250.1	0	1	1	1	0.783	0.058
AT1G11910.1	-0.162	-0.017	-0.803	0.445	0.875	-5.966	AT1G11910.1	0	1	1	1	-0.786	0.058
AT5G05490.2;AT5G05490.1	-0.267	-2.13	-0.802	0.446	0.875	-5.967	AT5G05490.2;AT5G05490.1	0	1	1	1	-0.798	0.058
AT1G54010.1.6	0.182	0.2	0.802	0.446	0.875	-5.967	AT1G54010.1.6	0	#N/A	#N/A	#N/A	0.789	0.058
AT5G41950.1	0.41	2.568	0.8	0.447	0.876	-5.968	AT5G41950.1	1	1	1	1	0.808	0.057
AT1G01320.2;AT1G01320.1.1	0.341	1.242	0.799	0.447	0.876	-5.969	AT1G01320.2;AT1G01320.1.1	1	1	1	1	0.809	0.057
AT1G53180.1	0.144	1.132	0.798	0.448	0.876	-5.97	AT1G53180.1	1	1	1	1	0.837	0.057
AT2G04880.2;AT2G04880.1.1	-0.154	-0.407	-0.798	0.448	0.876	-5.97	AT2G04880.2;AT2G04880.1.1	0	#N/A	#N/A	#N/A	-0.78	0.057
AT4G14270.2;AT4G14270.1	-0.156	0.819	-0.796	0.449	0.876	-5.971	AT4G14270.2;AT4G14270.1	0	1	1	1	-0.779	0.057
CON__P02662.7	0.417	-0.434	0.795	0.45	0.876	-5.973	CON__P02662.7	0	3	3	3	0.796	0.057
AT2G01450.4;AT2G01450.3;AT2G01450.2;AT2G01450.1	-0.141	-0.386	-0.795	0.45	0.876	-5.973	AT2G01450.4;AT2G01450.3;AT2G01450.2;AT2G01450.1	0	1	1	1	-0.773	0.057
AT2G33150.1.3	-0.276	0.78	-0.794	0.45	0.876	-5.973	AT2G33150.1.3	0	#N/A	#N/A	#N/A	-0.792	0.057
AT2G20000.1	0.122	0.284	0.794	0.45	0.876	-5.973	AT2G20000.1	0	1	1	1	0.764	0.057
CON__P04264.2	-0.286	1.999	-0.794	0.45	0.876	-5.973	CON__P04264.2	1	1	1	1	-0.806	0.057
AT4G32180.3;AT4G32180.2;AT4G32180.1	0.15	-0.18	0.794	0.45	0.876	-5.973	AT4G32180.3;AT4G32180.2;AT4G32180.1	0	1	1	1	0.775	0.057
AT3G28925.1	0.163	1.153	0.793	0.45	0.876	-5.974	AT3G28925.1	0	1	1	1	0.778	0.057
AT1G76180.2;AT1G76180.1.1	-0.226	0.595	-0.792	0.451	0.876	-5.975	AT1G76180.2;AT1G76180.1.1	0	1	1	1	-0.786	0.057
AT5G15270.2;AT5G15270.1	0.145	0.264	0.792	0.451	0.876	-5.975	AT5G15270.2;AT5G15270.1	0	1	1	1	0.771	0.057
AT3G03710.1	0.115	-0.129	0.791	0.451	0.876	-5.975	AT3G03710.1	0	1	1	1	0.757	0.057
AT1G80930.1.4	0.193	-0.977	0.79	0.452	0.876	-5.977	AT1G80930.1.4	0	1	1	1	0.78	0.057
AT1G78880.1	0.175	-0.135	0.789	0.453	0.876	-5.977	AT1G78880.1	0	1	1	1	0.776	0.057
AT5G64270.1	-0.182	0.536	-0.788	0.453	0.876	-5.978	AT5G64270.1	0	1	1	1	-0.777	0.057
AT3G17160.1.1	0.103	2.395	0.788	0.453	0.876	-5.978	AT3G17160.1.1	1	2	2	2	0.862	0.057
AT5G52300.2;AT5G52300.1	0.315	-0.963	0.788	0.453	0.876	-5.978	AT5G52300.2;AT5G52300.1	0	1	1	1	0.787	0.057
AT3G16460.2;AT3G16460.1.5	-0.159	0.229	-0.788	0.453	0.876	-5.978	AT3G16460.2;AT3G16460.1.5	0	1	1	1	-0.772	0.057
AT5G57110.2;AT5G57110.1	0.313	1.549	0.787	0.454	0.876	-5.979	AT5G57110.2;AT5G57110.1	1	2	2	2	0.797	0.057
AT3G49430.2;AT3G49430.3;AT3G49430.1.1	0.166	2.452	0.786	0.454	0.876	-5.98	AT3G49430.2;AT3G49430.3;AT3G49430.1.1	0	#N/A	#N/A	#N/A	0.772	0.057
AT2G41900.1.1	0.166	-0.229	0.786	0.455	0.876	-5.98	AT2G41900.1.1	1	2	2	2	0.814	0.057
AT5G03040.3;AT5G03040.2;AT5G03040.1.3	0.378	-0.539	0.785	0.455	0.876	-5.98	AT5G03040.3;AT5G03040.2;AT5G03040.1.3	0	2	2	2	0.786	0.057
AT3G05900.1.3	-0.28	1.256	-0.784	0.455	0.876	-5.981	AT3G05900.1.3	1	1	1	1	-0.797	0.057
AT3G55270.1.2	0.112	0.392	0.784	0.455	0.876	-5.981	AT3G55270.1.2	0	1	1	1	0.749	0.057
AT2G33150.1.4	-0.232	0.755	-0.784	0.456	0.876	-5.981	AT2G33150.1.4	0	#N/A	#N/A	#N/A	-0.778	0.057
AT1G53750.1	0.146	-0.407	0.784	0.456	0.876	-5.981	AT1G53750.1	0	1	1	1	0.764	0.057
AT3G20150.1	0.312	-1.265	0.783	0.456	0.876	-5.982	AT3G20150.1	0	1	1	1	0.782	0.057
AT5G64120.1	0.123	-0.927	0.783	0.456	0.876	-5.982	AT5G64120.1	0	1	1	1	0.754	0.057
AT2G30620.1;AT2G30620.2	-0.118	-0.416	-0.782	0.457	0.876	-5.983	AT2G30620.1;AT2G30620.2	0	3	3	3	-0.751	0.057
AT5G57290.3;AT5G57290.1;AT4G25890.1.3	-0.115	2.555	-0.782	0.457	0.876	-5.983	AT5G57290.3;AT5G57290.1;AT4G25890.1.3	0	#N/A	#N/A	#N/A	-0.75	0.057
AT1G21750.2;AT1G21750.1	0.099	-0.008	0.781	0.457	0.876	-5.984	AT1G21750.2;AT1G21750.1	0	1	1	1	0.737	0.057
AT3G23990.1	-0.101	-0.914	-0.781	0.457	0.876	-5.984	AT3G23990.1	0	1	1	1	-0.739	0.057
AT4G28520.1;AT4G28520.3;AT4G28520.2;AT4G28520.4.1	0.535	-2.099	0.78	0.458	0.876	-5.984	AT4G28520.1;AT4G28520.3;AT4G28520.2;AT4G28520.4.1	1	2	2	2	0.786	0.057
AT3G07810.1;AT3G07810.2.2	0.115	0.359	0.78	0.458	0.876	-5.984	AT3G07810.1;AT3G07810.2.2	0	1	1	1	0.747	0.057
AT3G45780.2;AT3G45780.1;AT1G08800.2;AT1G08800.1	-0.382	1.78	-0.778	0.459	0.877	-5.986	AT3G45780.2;AT3G45780.1;AT1G08800.2;AT1G08800.1	1	1	1	1	-0.786	0.057
AT5G17920.2;AT5G17920.1	-0.163	1.976	-0.778	0.459	0.877	-5.986	AT5G17920.2;AT5G17920.1	1	1	1	1	-0.807	0.057
AT3G05560.3;AT3G05560.2;AT3G05560.1.1	-0.129	-1.035	-0.778	0.459	0.877	-5.986	AT3G05560.3;AT3G05560.2;AT3G05560.1.1	0	1	1	1	-0.753	0.057
AT2G39580.1	0.145	0.616	0.775	0.46	0.879	-5.988	AT2G39580.1	0	1	1	1	0.756	0.056
AT4G38630.1	-0.194	0.949	-0.774	0.461	0.879	-5.989	AT4G38630.1	1	1	1	1	-0.795	0.056
AT3G51880.3;AT3G51880.1.1	-0.286	-0.926	-0.773	0.462	0.879	-5.99	AT3G51880.3;AT3G51880.1.1	0	3	3	3	-0.771	0.056
AT1G42480.3;AT1G42480.1	3.248	-7.764	0.772	0.462	0.879	-5.99	AT1G42480.3;AT1G42480.1	0	1	0	1	0.776	0.056
AT2G01910.2;AT2G01910.1	-0.209	0.446	-0.772	0.462	0.879	-5.99	AT2G01910.2;AT2G01910.1	0	1	1	1	-0.765	0.056
AT4G31880.1;AT4G31880.2.5	0.277	-1.343	0.771	0.463	0.879	-5.991	AT4G31880.1;AT4G31880.2.5	1	1	1	1	0.783	0.056
AT3G05900.1.22	0.127	2.291	0.771	0.463	0.879	-5.991	AT3G05900.1.22	0	#N/A	#N/A	#N/A	0.746	0.056
AT1G18150.3;AT1G18150.2;AT1G18150.1.1	0.215	3.429	0.771	0.463	0.879	-5.991	AT1G18150.3;AT1G18150.2;AT1G18150.1.1	1	1	1	1	0.788	0.056
AT5G04430.1;AT5G04430.2.1	-0.246	-1.785	-0.77	0.463	0.879	-5.992	AT5G04430.1;AT5G04430.2.1	0	1	1	1	-0.766	0.056
CON__P04264	-0.33	-2.047	-0.77	0.463	0.879	-5.992	CON__P04264	0	1	1	1	-0.77	0.056
NA.22	-0.12	-0.521	-0.768	0.464	0.88	-5.994	NA.22	0	#N/A	#N/A	#N/A	-0.74	0.055
AT3G09200.2;AT3G09200.1;AT2G40010.1;AT3G11250.1.1	-0.232	-1.473	-0.768	0.465	0.88	-5.994	AT3G09200.2;AT3G09200.1;AT2G40010.1;AT3G11250.1.1	0	1	1	1	-0.763	0.055
AT4G14960.2;AT1G50010.1;AT1G04820.1	-0.318	-1.366	-0.767	0.465	0.88	-5.994	AT4G14960.2;AT1G50010.1;AT1G04820.1	0	1	1	1	-0.766	0.055
AT1G19000.2;AT1G19000.1.1	0.206	0.585	0.766	0.466	0.881	-5.996	AT1G19000.2;AT1G19000.1.1	1	1	1	1	0.784	0.055
AT5G55660.1.2	0.131	0.217	0.765	0.466	0.881	-5.996	AT5G55660.1.2	1	1	1	1	0.806	0.055
AT3G07020.2;AT3G07020.1.2	0.184	-1.289	0.764	0.467	0.881	-5.997	AT3G07020.2;AT3G07020.1.2	0	1	1	1	0.754	0.055
AT4G13350.2;AT4G13350.1.1	0.142	0.406	0.764	0.467	0.881	-5.997	AT4G13350.2;AT4G13350.1.1	0	1	1	1	0.745	0.055
CON__P02662.21	0.218	-0.952	0.764	0.467	0.881	-5.997	CON__P02662.21	0	#N/A	#N/A	#N/A	0.758	0.055
AT1G20760.1.7	0.109	1.757	0.764	0.467	0.881	-5.997	AT1G20760.1.7	0	1	1	1	0.73	0.055
AT4G37210.1	0.4	1.549	0.762	0.468	0.882	-5.999	AT4G37210.1	1	1	1	1	0.769	0.055
CON__P02666.2	0.177	0.064	0.761	0.468	0.882	-5.999	CON__P02666.2	0	1	1	1	0.75	0.055
AT1G01960.1	0.14	0.355	0.76	0.469	0.882	-6	AT1G01960.1	0	4	4	4	0.74	0.055
AT1G59710.1	-0.346	-0.578	-0.759	0.469	0.882	-6	AT1G59710.1	0	1	1	1	-0.759	0.055
AT1G33980.1;AT1G33980.2	-0.195	-0.85	-0.758	0.47	0.882	-6.001	AT1G33980.1;AT1G33980.2	0	1	1	1	-0.75	0.055
AT2G33150.1	-0.363	-0.717	-0.757	0.471	0.882	-6.002	AT2G33150.1	0	1	1	1	-0.757	0.055
AT1G42550.1	-0.215	0.541	-0.754	0.472	0.882	-6.004	AT1G42550.1	2	3	3	3	-0.77	0.055
AT1G47128.1.2	-0.119	-0.335	-0.754	0.473	0.882	-6.005	AT1G47128.1.2	0	1	1	1	-0.727	0.055
AT1G08420.2;AT1G08420.1;AT2G27210.2;AT2G27210.1.1	0.132	2.514	0.753	0.473	0.882	-6.005	AT1G08420.2;AT1G08420.1;AT2G27210.2;AT2G27210.1.1	1	1	1	1	0.792	0.055
AT4G35100.2;AT4G35100.1.2	-0.215	-0.475	-0.753	0.473	0.882	-6.005	AT4G35100.2;AT4G35100.1.2	0	0	0	0	-0.747	0.055
AT2G38410.1.3	-0.151	1.27	-0.753	0.473	0.882	-6.005	AT2G38410.1.3	1	1	1	1	-0.783	0.055
AT5G65910.1	0.092	2.516	0.753	0.473	0.882	-6.006	AT5G65910.1	2	2	2	2	0.828	0.055
AT5G40450.1.7	-0.138	3.202	-0.752	0.474	0.882	-6.006	AT5G40450.1.7	0	1	1	1	-0.732	0.055
AT3G20860.1	0.262	-0.521	0.751	0.474	0.882	-6.007	AT3G20860.1	0	1	1	1	0.748	0.055
AT1G63240.1	-0.141	-0.492	-0.75	0.475	0.882	-6.007	AT1G63240.1	0	1	1	1	-0.732	0.055
AT5G03700.1	0.153	0.117	0.749	0.475	0.882	-6.008	AT5G03700.1	0	2	2	2	0.735	0.055
AT5G39570.1.8	0.095	0.669	0.749	0.475	0.882	-6.008	AT5G39570.1.8	1	1	1	1	0.823	0.055
AT1G35580.1;AT1G35580.2;AT1G35580.3.5	0.086	0.282	0.749	0.475	0.882	-6.008	AT1G35580.1;AT1G35580.2;AT1G35580.3.5	0	#N/A	#N/A	#N/A	0.697	0.055
AT3G13470.1;AT1G55490.2;AT1G55490.1;AT5G56500.2;AT5G56500.1.4	-0.186	1.643	-0.749	0.475	0.882	-6.009	AT3G13470.1;AT1G55490.2;AT1G55490.1;AT5G56500.2;AT5G56500.1.4	1	1	1	1	-0.769	0.055
AT1G72150.1.12	-0.164	3.289	-0.749	0.475	0.882	-6.009	AT1G72150.1.12	0	2	2	2	-0.736	0.055
AT4G20720.1	-0.167	1.146	-0.748	0.476	0.882	-6.009	AT4G20720.1	0	2	2	2	-0.736	0.055
AT1G15280.1;AT1G15280.2	-0.197	-1.865	-0.748	0.476	0.882	-6.009	AT1G15280.1;AT1G15280.2	0	1	1	1	-0.74	0.055
AT5G20950.2;AT5G20950.1	-0.261	-2.019	-0.748	0.476	0.882	-6.009	AT5G20950.2;AT5G20950.1	0	1	1	1	-0.745	0.055
AT4G22670.1.1	0.116	0.718	0.747	0.476	0.882	-6.01	AT4G22670.1.1	6	8	8	8	0.786	0.055
AT3G14840.2	0.134	-0.256	0.747	0.476	0.882	-6.01	AT3G14840.2	0	1	1	1	0.727	0.055
AT5G59210.2;AT5G59210.1.1	-0.422	-1.707	-0.747	0.477	0.882	-6.01	AT5G59210.2;AT5G59210.1.1	0	#N/A	#N/A	#N/A	-0.748	0.055
AT3G26050.1	0.298	-2.372	0.746	0.477	0.882	-6.01	AT3G26050.1	0	1	1	1	0.745	0.055
AT1G27950.1	0.231	1.578	0.746	0.477	0.882	-6.01	AT1G27950.1	1	1	1	1	0.761	0.055
AT1G59610.1.1	0.168	0.433	0.746	0.477	0.882	-6.01	AT1G59610.1.1	1	1	1	1	0.77	0.055
AT5G63260.1;AT5G63260.2	-0.134	-0.33	-0.746	0.477	0.882	-6.011	AT5G63260.1;AT5G63260.2	0	1	1	1	-0.726	0.055
AT5G56030.1;AT5G56010.1;AT5G56000.1;AT5G56030.2	-0.133	-0.225	-0.746	0.477	0.882	-6.011	AT5G56030.1;AT5G56010.1;AT5G56000.1;AT5G56030.2	0	1	1	1	-0.725	0.055
AT1G03350.1.2	-0.157	0.21	-0.745	0.477	0.882	-6.011	AT1G03350.1.2	0	1	1	1	-0.732	0.055
AT1G11260.1	0.331	-1.335	0.744	0.478	0.882	-6.012	AT1G11260.1	0	1	1	1	0.744	0.054
AT4G35890.1.1	0.112	0.929	0.744	0.478	0.882	-6.012	AT4G35890.1.1	1	1	1	1	0.795	0.054
AT5G15020.2;AT5G15020.1	0.153	0.835	0.742	0.479	0.883	-6.013	AT5G15020.2;AT5G15020.1	1	2	2	2	0.77	0.054
AT5G58140.4;AT5G58140.3;AT5G58140.2;AT5G58140.1.1	-0.181	-0.404	-0.742	0.479	0.883	-6.014	AT5G58140.4;AT5G58140.3;AT5G58140.2;AT5G58140.1.1	0	1	1	1	-0.732	0.054
AT4G34870.1	-0.196	-0.937	-0.741	0.48	0.883	-6.014	AT4G34870.1	0	1	1	1	-0.734	0.054
AT4G22670.1.7	0.17	0.494	0.741	0.48	0.883	-6.014	AT4G22670.1.7	0	#N/A	#N/A	#N/A	0.73	0.054
AT2G28000.1.2	-0.193	-0.626	-0.739	0.481	0.883	-6.016	AT2G28000.1.2	0	1	1	1	-0.731	0.054
AT1G15340.1;AT1G15340.2	-0.181	1.352	-0.738	0.481	0.883	-6.017	AT1G15340.1;AT1G15340.2	1	1	1	1	-0.759	0.054
AT3G51880.3;AT3G51880.1;AT3G51880.2;AT3G51880.4	-0.186	2.042	-0.738	0.481	0.883	-6.017	AT3G51880.3;AT3G51880.1;AT3G51880.2;AT3G51880.4	2	2	2	2	-0.757	0.054
AT4G01100.1;AT4G01100.2	-0.1	-0.621	-0.738	0.482	0.883	-6.017	AT4G01100.1;AT4G01100.2	0	1	1	1	-0.701	0.054
AT4G13430.1	0.129	-1.656	0.737	0.482	0.883	-6.017	AT4G13430.1	0	1	1	1	0.716	0.054
AT1G06210.1	0.101	1.653	0.737	0.482	0.883	-6.018	AT1G06210.1	2	3	3	3	0.795	0.054
AT5G10860.1	-0.168	0.388	-0.736	0.483	0.883	-6.018	AT5G10860.1	0	1	1	1	-0.725	0.054
AT5G55910.1;AT1G16440.1;AT4G26610.1;AT3G27580.2;AT3G27580.1;AT5G47750.1;AT2G44830.1.1	0.162	0.426	0.736	0.483	0.883	-6.018	AT5G55910.1;AT1G16440.1;AT4G26610.1;AT3G27580.2;AT3G27580.1;AT5G47750.1;AT2G44830.1.1	0	#N/A	#N/A	#N/A	0.724	0.054
AT2G05380.1;AT2G05380.2	-0.186	-1.946	-0.736	0.483	0.883	-6.019	AT2G05380.1;AT2G05380.2	0	1	1	1	-0.727	0.054
AT4G15802.1	0.113	1.524	0.732	0.485	0.884	-6.021	AT4G15802.1	1	1	1	1	0.78	0.054
AT4G32330.2;AT4G32330.3;AT4G32330.1	0.172	-1.285	0.731	0.486	0.884	-6.022	AT4G32330.2;AT4G32330.3;AT4G32330.1	0	1	1	1	0.721	0.054
AT3G26400.1	0.097	0.687	0.731	0.486	0.884	-6.022	AT3G26400.1	0	1	1	1	0.693	0.054
AT1G23190.1;AT1G70730.1;AT1G70730.2;AT1G70730.3	0.211	2.399	0.73	0.486	0.884	-6.023	AT1G23190.1;AT1G70730.1;AT1G70730.2;AT1G70730.3	2	2	2	2	0.745	0.054
AT2G30930.1	-0.14	3.372	-0.729	0.487	0.884	-6.023	AT2G30930.1	1	1	1	1	-0.761	0.054
AT3G44110.1	3.184	-8.898	0.729	0.487	0.884	-6.023	AT3G44110.1	0	0	0	1	0.733	0.054
AT2G39010.1.4	0.13	-0.447	0.729	0.487	0.884	-6.024	AT2G39010.1.4	0	#N/A	#N/A	#N/A	0.709	0.054
AT1G76680.1;AT1G76680.2	-0.264	-1.807	-0.728	0.487	0.884	-6.024	AT1G76680.1;AT1G76680.2	0	1	1	1	-0.726	0.054
AT1G59710.1.1	0.144	3.256	0.728	0.487	0.884	-6.024	AT1G59710.1.1	2	2	2	2	0.756	0.054
AT1G56070.1.1	-0.229	0.209	-0.728	0.488	0.884	-6.024	AT1G56070.1.1	0	1	1	1	-0.723	0.054
AT4G29860.1	-0.095	0.197	-0.727	0.488	0.884	-6.025	AT4G29860.1	0	1	1	1	-0.689	0.054
AT3G55440.1	0.183	-0.978	0.726	0.488	0.884	-6.025	AT3G55440.1	0	1	1	1	0.718	0.054
AT5G23660.1	0.165	0.667	0.725	0.489	0.884	-6.026	AT5G23660.1	0	1	1	1	0.714	0.054
AT5G44120.3;AT5G44120.2	0.139	0.427	0.725	0.489	0.884	-6.027	AT5G44120.3;AT5G44120.2	0	2	2	2	0.708	0.054
AT3G05900.1.4	-0.271	0.678	-0.724	0.49	0.884	-6.027	AT3G05900.1.4	1	1	1	1	-0.735	0.054
AT4G31880.2	0.395	0.617	0.724	0.49	0.884	-6.027	AT4G31880.2	1	1	1	1	0.731	0.054
AT3G54540.1	0.192	1.374	0.724	0.49	0.884	-6.027	AT3G54540.1	1	5	5	5	0.741	0.054
AT3G18780.2;AT1G49240.1;AT3G18780.1;AT3G53750.1;AT2G37620.2;AT2G37620.1;AT5G09810.1;AT5G59370.2;AT5G59370.1;AT3G46520.1;AT3G12110.1.1	0.469	-1.607	0.724	0.49	0.884	-6.027	AT3G18780.2;AT1G49240.1;AT3G18780.1;AT3G53750.1;AT2G37620.2;AT2G37620.1;AT5G09810.1;AT5G59370.2;AT5G59370.1;AT3G46520.1;AT3G12110.1.1	0	1	1	1	0.725	0.054
AT4G37445.1.1	0.159	0.421	0.723	0.49	0.884	-6.028	AT4G37445.1.1	0	#N/A	#N/A	#N/A	0.711	0.054
AT2G27710.4;AT2G27710.3;AT2G27710.2;AT2G27710.1.1	-0.296	-0.417	-0.723	0.49	0.884	-6.028	AT2G27710.4;AT2G27710.3;AT2G27710.2;AT2G27710.1.1	0	1	1	1	-0.722	0.054
AT4G11740.1.3	-0.166	-2.303	-0.722	0.491	0.884	-6.029	AT4G11740.1.3	0	4	4	3	-0.711	0.054
AT2G36640.1	-0.138	-0.824	-0.721	0.491	0.884	-6.029	AT2G36640.1	0	1	1	1	-0.704	0.054
AT4G36700.1.1	0.26	-1.047	0.721	0.492	0.884	-6.03	AT4G36700.1.1	0	1	1	1	0.718	0.054
AT4G13510.1.1	-0.099	-0.669	-0.719	0.493	0.884	-6.031	AT4G13510.1.1	0	#N/A	#N/A	#N/A	-0.685	0.054
AT4G30190.1;AT4G30190.2.2	-0.302	-0.47	-0.719	0.493	0.884	-6.031	AT4G30190.1;AT4G30190.2.2	0	1	1	1	-0.718	0.054
AT1G17840.1.1	0.333	-0.025	0.718	0.493	0.884	-6.031	AT1G17840.1.1	0	2	2	2	0.718	0.054
AT4G38740.1;AT2G21130.1	-0.264	0.573	-0.718	0.493	0.884	-6.031	AT4G38740.1;AT2G21130.1	0	1	1	1	-0.716	0.054
AT3G52930.1;AT2G36460.1;AT2G36460.2.1	0.357	-2.466	0.718	0.493	0.884	-6.031	AT3G52930.1;AT2G36460.1;AT2G36460.2.1	0	#N/A	#N/A	#N/A	0.719	0.054
AT5G62700.1;AT5G62690.1;AT5G44340.1;AT4G20890.1;AT5G23860.2;AT5G23860.1	-0.229	-0.837	-0.717	0.494	0.884	-6.032	AT5G62700.1;AT5G62690.1;AT5G44340.1;AT4G20890.1;AT5G23860.2;AT5G23860.1	0	1	1	1	-0.713	0.054
AT1G07110.1	0.108	-0.946	0.717	0.494	0.884	-6.032	AT1G07110.1	0	1	1	1	0.689	0.054
AT4G31880.1;AT4G31880.2.6	0.235	0.789	0.717	0.494	0.884	-6.032	AT4G31880.1;AT4G31880.2.6	0	#N/A	#N/A	#N/A	0.713	0.054
AT5G44120.3;AT1G03880.1	-0.395	1.337	-0.717	0.494	0.884	-6.033	AT5G44120.3;AT1G03880.1	1	1	1	1	-0.723	0.054
AT3G16460.2;AT3G16460.1.7	-0.372	-0.236	-0.716	0.494	0.884	-6.033	AT3G16460.2;AT3G16460.1.7	1	2	2	2	-0.724	0.054
AT1G72150.1.9	-0.246	-2.224	-0.716	0.494	0.884	-6.033	AT1G72150.1.9	2	2	2	2	-0.728	0.054
AT3G16400.2;AT3G16400.1;AT3G16390.1;AT2G33070.2;AT2G33070.1;AT2G33070.3;AT3G16410.1	-0.189	-0.027	-0.716	0.494	0.884	-6.033	AT3G16400.2;AT3G16400.1;AT3G16390.1;AT2G33070.2;AT2G33070.1;AT2G33070.3;AT3G16410.1	0	1	1	1	-0.709	0.054
AT3G48500.1;AT3G48500.2.2	-0.294	-2.287	-0.716	0.495	0.884	-6.033	AT3G48500.1;AT3G48500.2.2	0	#N/A	#N/A	#N/A	-0.715	0.054
AT5G52530.3;AT5G52530.2;AT5G52530.1	0.151	0.345	0.714	0.495	0.885	-6.034	AT5G52530.3;AT5G52530.2;AT5G52530.1	0	1	1	1	0.701	0.053
AT3G57410.1.3	-0.216	1.257	-0.714	0.496	0.885	-6.035	AT3G57410.1.3	0	#N/A	#N/A	#N/A	-0.709	0.053
AT2G26570.1.1	0.103	2.254	0.712	0.497	0.885	-6.036	AT2G26570.1.1	1	1	1	1	0.765	0.053
AT2G28000.1.1	-0.162	0.235	-0.71	0.498	0.885	-6.037	AT2G28000.1.1	0	1	1	1	-0.699	0.053
AT4G26140.2;AT5G63800.1;AT5G56870.1;AT3G52840.1;AT4G26140.1;AT1G77410.1;AT2G28470.2;AT2G16730.1;AT2G28470.1;AT4G36360.2;AT4G36360.1;AT2G32810.2;AT2G32810.1	-0.128	0.503	-0.709	0.498	0.885	-6.038	AT4G26140.2;AT5G63800.1;AT5G56870.1;AT3G52840.1;AT4G26140.1;AT1G77410.1;AT2G28470.2;AT2G16730.1;AT2G28470.1;AT4G36360.2;AT4G36360.1;AT2G32810.2;AT2G32810.1	0	1	1	1	-0.691	0.053
AT4G17330.1.1	0.145	-1.232	0.709	0.498	0.885	-6.038	AT4G17330.1.1	0	1	1	1	0.695	0.053
AT2G47090.2;AT2G47090.1	-0.174	-1.72	-0.709	0.498	0.885	-6.038	AT2G47090.2;AT2G47090.1	0	1	1	1	-0.7	0.053
AT5G58590.1;AT1G07140.1	-0.109	1.853	-0.709	0.499	0.885	-6.038	AT5G58590.1;AT1G07140.1	0	2	2	2	-0.682	0.053
AT1G13020.1	0.131	-0.467	0.708	0.499	0.885	-6.039	AT1G13020.1	0	1	1	1	0.69	0.053
AT5G60390.3;AT5G60390.1;AT1G07940.2;AT1G07940.1;AT1G07930.1;AT1G07920.1;AT5G60390.2;AT1G07930.2.1	-0.359	-0.791	-0.708	0.499	0.885	-6.039	AT5G60390.3;AT5G60390.1;AT1G07940.2;AT1G07940.1;AT1G07930.1;AT1G07920.1;AT5G60390.2;AT1G07930.2.1	0	1	1	1	-0.709	0.053
AT3G13290.1	0.216	0.02	0.707	0.499	0.885	-6.039	AT3G13290.1	1	1	1	1	0.721	0.053
AT2G38410.1	0.126	1.229	0.707	0.5	0.885	-6.039	AT2G38410.1	1	1	1	1	0.742	0.053
AT1G01140.1;AT1G01140.2;AT1G01140.3.1	-0.215	-2.337	-0.707	0.5	0.885	-6.04	AT1G01140.1;AT1G01140.2;AT1G01140.3.1	0	#N/A	#N/A	#N/A	-0.702	0.053
AT4G14960.2;AT1G50010.1;AT1G04820.1;AT4G14960.1;AT1G64740.1;AT5G19780.1;AT5G19770.1	-0.294	-0.803	-0.706	0.5	0.885	-6.04	AT4G14960.2;AT1G50010.1;AT1G04820.1;AT4G14960.1;AT1G64740.1;AT5G19780.1;AT5G19770.1	0	1	1	1	-0.706	0.053
AT5G60620.1	-0.23	0.337	-0.706	0.5	0.885	-6.04	AT5G60620.1	1	2	2	2	-0.719	0.053
AT5G17710.1;AT5G17710.2	-0.093	0.127	-0.706	0.5	0.885	-6.041	AT5G17710.1;AT5G17710.2	0	2	2	2	-0.669	0.053
AT1G19870.1	-0.289	0.775	-0.705	0.501	0.885	-6.041	AT1G19870.1	0	2	2	2	-0.704	0.053
AT2G37340.3;AT2G37340.2;AT2G37340.1.5	0.145	0.117	0.703	0.502	0.885	-6.042	AT2G37340.3;AT2G37340.2;AT2G37340.1.5	0	1	1	1	0.69	0.053
CON__P02662.15	-0.165	-0.834	-0.703	0.502	0.885	-6.043	CON__P02662.15	0	#N/A	#N/A	#N/A	-0.693	0.053
AT4G22670.1.3	0.104	-0.159	0.703	0.502	0.885	-6.043	AT4G22670.1.3	0	#N/A	#N/A	#N/A	0.674	0.053
AT5G58070.1	-0.114	0.079	-0.702	0.502	0.885	-6.043	AT5G58070.1	1	1	1	1	-0.744	0.053
AT1G76180.2;AT1G76180.1.2	-0.292	0.197	-0.702	0.503	0.885	-6.043	AT1G76180.2;AT1G76180.1.2	0	1	1	1	-0.701	0.053
AT3G60450.1	-0.177	-1.242	-0.701	0.503	0.885	-6.044	AT3G60450.1	0	1	1	1	-0.693	0.053
AT5G60390.3;AT5G60390.1;AT1G07940.2;AT1G07940.1;AT1G07930.1;AT1G07920.1;AT5G60390.2;AT1G07930.2;AT5G06400.1	-0.378	0.505	-0.7	0.504	0.885	-6.044	AT5G60390.3;AT5G60390.1;AT1G07940.2;AT1G07940.1;AT1G07930.1;AT1G07920.1;AT5G60390.2;AT1G07930.2;AT5G06400.1	0	1	1	1	-0.701	0.053
AT1G70770.2;AT1G70770.1	0.13	0.659	0.7	0.504	0.885	-6.044	AT1G70770.2;AT1G70770.1	3	3	3	3	0.728	0.053
AT1G78850.1;AT1G78860.1	-0.132	-1.076	-0.7	0.504	0.885	-6.045	AT1G78850.1;AT1G78860.1	0	1	1	1	-0.683	0.053
AT5G15020.2;AT5G15020.1.1	0.201	0.11	0.699	0.504	0.885	-6.045	AT5G15020.2;AT5G15020.1.1	0	2	2	2	0.694	0.053
AT3G15670.1.2	-0.203	1.881	-0.699	0.504	0.885	-6.045	AT3G15670.1.2	1	1	1	1	-0.714	0.053
CON__P02662.11	0.214	-1.297	0.699	0.504	0.885	-6.045	CON__P02662.11	0	#N/A	#N/A	#N/A	0.694	0.053
AT3G56850.1.1	-0.14	-0.714	-0.698	0.505	0.885	-6.046	AT3G56850.1.1	0	#N/A	#N/A	#N/A	-0.683	0.053
AT3G22630.1	-0.199	1.017	-0.697	0.505	0.885	-6.046	AT3G22630.1	0	1	1	1	-0.692	0.053
AT2G19490.1	0.142	-0.598	0.697	0.505	0.885	-6.047	AT2G19490.1	0	1	1	1	0.683	0.053
AT5G40450.1.11	0.588	4.718	0.697	0.506	0.885	-6.047	AT5G40450.1.11	1	1	1	1	0.702	0.053
AT1G43080.1;AT1G43100.1;AT1G43090.1	-0.254	-2.159	-0.696	0.506	0.885	-6.047	AT1G43080.1;AT1G43100.1;AT1G43090.1	0	1	1	1	-0.694	0.053
AT3G09560.3;AT3G09560.2;AT3G09560.1.1	0.155	0.003	0.695	0.507	0.886	-6.048	AT3G09560.3;AT3G09560.2;AT3G09560.1.1	0	1	1	1	0.684	0.053
AT5G40450.1	0.159	0.538	0.695	0.507	0.886	-6.048	AT5G40450.1	1	1	1	1	0.716	0.053
AT3G25920.1	-0.231	-1.454	-0.694	0.507	0.886	-6.049	AT3G25920.1	0	1	1	1	-0.691	0.053
AT3G05560.3;AT3G05560.2;AT3G05560.1	-0.215	-0.908	-0.693	0.508	0.886	-6.05	AT3G05560.3;AT3G05560.2;AT3G05560.1	0	1	1	1	-0.689	0.053
AT1G64110.1;AT1G64110.3;AT1G64110.2.1	0.129	0.854	0.692	0.508	0.886	-6.05	AT1G64110.1;AT1G64110.3;AT1G64110.2.1	0	1	1	1	0.675	0.053
AT3G13470.1;AT1G55490.2;AT1G55490.1;AT5G56500.2;AT5G56500.1.5	-0.111	-0.477	-0.692	0.508	0.886	-6.05	AT3G13470.1;AT1G55490.2;AT1G55490.1;AT5G56500.2;AT5G56500.1.5	0	1	1	1	-0.668	0.053
AT2G17480.1	-0.155	-2.511	-0.691	0.509	0.886	-6.051	AT2G17480.1	0	2	1	2	-0.68	0.053
AT1G53840.1	0.189	1.518	0.691	0.509	0.886	-6.051	AT1G53840.1	1	1	1	1	0.707	0.053
AT5G35330.3;AT5G35330.2;AT5G35330.1	-0.096	-0.104	-0.691	0.509	0.886	-6.051	AT5G35330.3;AT5G35330.2;AT5G35330.1	0	2	2	2	-0.658	0.053
AT1G75750.2;AT1G75750.1	-0.126	-0.235	-0.69	0.51	0.886	-6.052	AT1G75750.2;AT1G75750.1	1	1	1	1	-0.723	0.053
AT4G39330.2;AT4G39330.1	-0.238	-1.291	-0.69	0.51	0.886	-6.052	AT4G39330.2;AT4G39330.1	0	0	0	0	-0.687	0.053
AT2G19810.1	-0.3	-1.092	-0.689	0.51	0.886	-6.052	AT2G19810.1	0	1	1	1	-0.689	0.052
AT1G16970.1	0.152	0.703	0.687	0.512	0.888	-6.054	AT1G16970.1	0	1	1	1	0.675	0.052
AT1G20440.1.1	-0.28	1.651	-0.686	0.512	0.888	-6.054	AT1G20440.1.1	2	2	2	2	-0.695	0.052
AT1G67230.1	-0.143	1.649	-0.685	0.513	0.889	-6.055	AT1G67230.1	2	4	4	4	-0.709	0.051
AT2G40070.2;AT2G40070.1	0.132	0.981	0.684	0.513	0.889	-6.056	AT2G40070.2;AT2G40070.1	1	1	1	1	0.713	0.051
AT3G04840.1	0.343	1.365	0.683	0.514	0.889	-6.057	AT3G04840.1	1	1	1	1	0.69	0.051
AT3G01160.1	-0.139	-0.493	-0.683	0.514	0.889	-6.057	AT3G01160.1	0	2	2	2	-0.669	0.051
AT3G49601.1	0.123	-0.195	0.682	0.514	0.889	-6.057	AT3G49601.1	0	1	1	1	0.664	0.051
AT5G63570.1;AT3G48730.1	-0.153	0.363	-0.682	0.515	0.889	-6.057	AT5G63570.1;AT3G48730.1	0	1	1	1	-0.671	0.051
AT1G19870.1.5	0.146	-1.067	0.681	0.515	0.89	-6.058	AT1G19870.1.5	1	1	1	1	0.705	0.051
AT4G37070.2.1	0.288	1.859	0.68	0.516	0.89	-6.059	AT4G37070.2.1	4	4	4	4	0.687	0.05
AT1G20440.1.12	0.182	3.27	0.679	0.516	0.891	-6.059	AT1G20440.1.12	0	#N/A	#N/A	#N/A	0.673	0.05
CON__P02662.38	0.154	-0.776	0.678	0.517	0.891	-6.06	CON__P02662.38	0	#N/A	#N/A	#N/A	0.668	0.05
AT5G09390.2;AT5G09390.1	0.177	-1.401	0.678	0.517	0.891	-6.06	AT5G09390.2;AT5G09390.1	0	3	3	3	0.67	0.05
AT4G29070.2;AT4G29070.1	0.174	0.679	0.675	0.518	0.893	-6.062	AT4G29070.2;AT4G29070.1	0	1	1	1	0.668	0.049
AT1G59750.4;AT1G59750.2;AT1G59750.3;AT1G59750.1	-0.291	-0.062	-0.674	0.519	0.893	-6.063	AT1G59750.4;AT1G59750.2;AT1G59750.3;AT1G59750.1	0	1	1	1	-0.674	0.049
AT3G48890.1.1	0.11	2.768	0.674	0.519	0.893	-6.063	AT3G48890.1.1	2	2	2	2	0.711	0.049
AT4G34840.1	-0.181	-0.594	-0.673	0.52	0.893	-6.063	AT4G34840.1	0	1	1	1	-0.667	0.049
AT1G57990.1	-0.095	1.363	-0.673	0.52	0.893	-6.064	AT1G57990.1	1	4	4	4	-0.726	0.049
AT1G69200.1	-0.225	1.229	-0.671	0.521	0.894	-6.065	AT1G69200.1	0	1	1	1	-0.668	0.049
AT3G05420.1;AT3G05420.2.2	0.093	0.921	0.671	0.521	0.894	-6.065	AT3G05420.1;AT3G05420.2.2	0	1	1	1	0.639	0.049
AT1G72410.1;AT1G72410.2	0.104	0.811	0.67	0.521	0.894	-6.065	AT1G72410.1;AT1G72410.2	1	1	1	1	0.714	0.049
AT2G35050.1	0.093	0.508	0.67	0.522	0.894	-6.066	AT2G35050.1	1	1	1	1	0.725	0.049
AT5G28040.1	0.095	-0.848	0.669	0.522	0.894	-6.066	AT5G28040.1	0	2	2	2	0.639	0.048
AT1G35580.1;AT1G35580.2;AT1G35580.3.6	0.101	1.547	0.669	0.523	0.894	-6.067	AT1G35580.1;AT1G35580.2;AT1G35580.3.6	0	#N/A	#N/A	#N/A	0.642	0.048
AT4G20260.3;AT4G20260.2;AT4G20260.1;AT4G20260.4;AT4G20260.6;AT4G20260.5.1	-0.19	0.579	-0.666	0.524	0.895	-6.068	AT4G20260.3;AT4G20260.2;AT4G20260.1;AT4G20260.4;AT4G20260.6;AT4G20260.5.1	1	1	1	1	-0.681	0.048
AT4G10730.1.1	0.108	-0.002	0.666	0.524	0.895	-6.068	AT4G10730.1.1	0	1	1	1	0.644	0.048
AT2G34970.1	0.178	0.902	0.665	0.525	0.895	-6.069	AT2G34970.1	1	3	3	3	0.681	0.048
AT3G55270.1.1	-0.365	1.032	-0.665	0.525	0.895	-6.069	AT3G55270.1.1	1	1	1	1	-0.672	0.048
AT5G24890.1	-0.139	0.818	-0.665	0.525	0.895	-6.069	AT5G24890.1	1	1	1	1	-0.689	0.048
AT5G24290.2;AT5G24290.1	0.183	2.004	0.663	0.526	0.896	-6.07	AT5G24290.2;AT5G24290.1	1	1	1	1	0.678	0.048
AT2G35820.1	0.117	0.085	0.663	0.526	0.896	-6.07	AT2G35820.1	0	0	0	0	0.644	0.048
AT3G07330.1.1	0.183	-2.278	0.663	0.526	0.896	-6.071	AT3G07330.1.1	0	1	1	1	0.657	0.048
AT5G53440.1.2	-0.174	-1.933	-0.661	0.527	0.896	-6.072	AT5G53440.1.2	0	#N/A	#N/A	#N/A	-0.654	0.048
AT4G28520.1;AT4G28520.3;AT4G28520.2;AT4G28520.4	-0.236	-1.262	-0.661	0.527	0.896	-6.072	AT4G28520.1;AT4G28520.3;AT4G28520.2;AT4G28520.4	0	1	1	1	-0.659	0.048
AT1G20440.1.11	-0.153	1.696	-0.661	0.527	0.896	-6.072	AT1G20440.1.11	0	#N/A	#N/A	#N/A	-0.651	0.048
AT2G27710.4;AT2G27710.3;AT2G27710.2;AT2G27710.1;AT3G44590.2;AT3G44590.1;AT2G27720.1;AT2G27720.3;AT2G27720.2.2	0.099	0.914	0.66	0.527	0.896	-6.072	AT2G27710.4;AT2G27710.3;AT2G27710.2;AT2G27710.1;AT3G44590.2;AT3G44590.1;AT2G27720.1;AT2G27720.3;AT2G27720.2.2	0	#N/A	#N/A	#N/A	0.634	0.048
AT2G30620.1;AT2G30620.2.1	-0.1	-0.286	-0.66	0.528	0.896	-6.072	AT2G30620.1;AT2G30620.2.1	0	0	0	0	-0.635	0.048
AT3G60450.1.1	-0.113	-0.167	-0.658	0.529	0.898	-6.074	AT3G60450.1.1	0	2	2	2	-0.639	0.047
AT5G49360.1	-0.179	-1.403	-0.657	0.529	0.898	-6.074	AT5G49360.1	0	1	1	1	-0.651	0.047
AT3G51880.3;AT3G51880.1.3	0.11	-0.244	0.657	0.53	0.898	-6.075	AT3G51880.3;AT3G51880.1.3	0	#N/A	#N/A	#N/A	0.636	0.047
AT5G14720.1.6	0.095	-0.766	0.656	0.53	0.898	-6.075	AT5G14720.1.6	0	#N/A	#N/A	#N/A	0.628	0.047
AT1G27850.1	-0.125	0.368	-0.655	0.531	0.898	-6.076	AT1G27850.1	1	1	1	1	-0.683	0.047
AT3G15950.1;AT3G15950.2;AT4G27190.1	-0.187	-0.609	-0.654	0.531	0.898	-6.077	AT3G15950.1;AT3G15950.2;AT4G27190.1	1	1	1	1	-0.668	0.047
AT2G02170.2;AT2G02170.1	0.197	-0.47	0.654	0.532	0.898	-6.077	AT2G02170.2;AT2G02170.1	0	1	1	1	0.649	0.047
AT3G01310.2;AT3G01310.1;AT5G15070.1;AT5G15070.2	0.123	-0.703	0.653	0.532	0.898	-6.078	AT3G01310.2;AT3G01310.1;AT5G15070.1;AT5G15070.2	0	1	1	1	0.637	0.047
AT1G12920.1	0.206	-1.885	0.651	0.533	0.898	-6.079	AT1G12920.1	0	3	3	3	0.647	0.047
AT2G02950.1.1	-0.119	-0.473	-0.65	0.534	0.898	-6.079	AT2G02950.1.1	0	1	1	1	-0.633	0.047
AT1G05150.1	0.314	1.628	0.649	0.534	0.898	-6.08	AT1G05150.1	0	2	2	2	0.65	0.047
AT1G72150.1.15	-0.312	0.823	-0.649	0.535	0.898	-6.08	AT1G72150.1.15	0	1	1	1	-0.649	0.047
AT3G08030.1	-0.189	-0.638	-0.649	0.535	0.898	-6.08	AT3G08030.1	0	1	1	1	-0.644	0.047
AT3G53040.1	0.134	-0.961	0.647	0.536	0.898	-6.081	AT3G53040.1	0	1	1	1	0.635	0.047
AT3G26618.1	-0.196	-2.522	-0.647	0.536	0.898	-6.081	AT3G26618.1	0	2	2	2	-0.643	0.047
AT3G45780.2;AT3G45780.1.4	-0.19	3.259	-0.646	0.536	0.898	-6.082	AT3G45780.2;AT3G45780.1.4	0	2	2	2	-0.641	0.047
AT5G06560.1	-0.124	0.032	-0.646	0.536	0.898	-6.082	AT5G06560.1	0	1	1	1	-0.631	0.047
AT4G14200.1.1	0.115	2.279	0.645	0.537	0.898	-6.082	AT4G14200.1.1	1	1	1	1	0.677	0.047
AT3G16400.2;AT3G16400.1;AT3G16390.1;AT3G16410.1	0.149	-0.398	0.645	0.537	0.898	-6.083	AT3G16400.2;AT3G16400.1;AT3G16390.1;AT3G16410.1	0	1	1	1	0.635	0.047
AT1G30440.1.1	-0.131	0.02	-0.644	0.537	0.898	-6.083	AT1G30440.1.1	0	1	1	1	-0.631	0.047
AT2G04410.1	-0.109	3.519	-0.644	0.537	0.898	-6.083	AT2G04410.1	1	1	1	1	-0.679	0.047
AT5G40450.1.1	-0.149	-0.481	-0.643	0.538	0.898	-6.084	AT5G40450.1.1	0	1	1	1	-0.634	0.047
AT3G59690.1.1	0.089	0.055	0.643	0.538	0.898	-6.084	AT3G59690.1.1	1	1	1	1	0.696	0.047
AT2G29125.1	0.152	1.383	0.643	0.538	0.898	-6.084	AT2G29125.1	0	1	1	1	0.634	0.047
AT2G44510.1	0.096	0.832	0.643	0.538	0.898	-6.084	AT2G44510.1	0	2	2	2	0.617	0.047
AT4G33050.4;AT4G33050.1;AT4G33050.3;AT4G33050.2	-0.114	0.237	-0.643	0.538	0.898	-6.084	AT4G33050.4;AT4G33050.1;AT4G33050.3;AT4G33050.2	0	1	1	1	-0.625	0.047
AT4G24190.2;AT4G24190.1	0.106	0.756	0.642	0.539	0.898	-6.084	AT4G24190.2;AT4G24190.1	0	1	1	1	0.621	0.047
AT2G21230.2;AT2G21230.1;AT2G21230.3.1	0.173	-0.508	0.642	0.539	0.898	-6.084	AT2G21230.2;AT2G21230.1;AT2G21230.3.1	0	1	1	1	0.636	0.047
AT5G20280.1	0.103	-1.459	0.642	0.539	0.898	-6.084	AT5G20280.1	0	2	2	2	0.62	0.047
AT3G04120.1;AT1G13440.1	-0.203	-0.073	-0.641	0.539	0.898	-6.085	AT3G04120.1;AT1G13440.1	0	2	2	2	-0.638	0.047
AT3G04120.1	-0.304	-0.164	-0.641	0.539	0.898	-6.085	AT3G04120.1	0	2	2	2	-0.642	0.047
AT4G24100.1	-0.137	-0.003	-0.641	0.539	0.898	-6.085	AT4G24100.1	0	1	1	1	-0.63	0.047
AT3G16460.2;AT3G16460.1.2	-0.169	-0.699	-0.641	0.539	0.898	-6.085	AT3G16460.2;AT3G16460.1.2	0	1	1	1	-0.634	0.047
AT5G40420.1.1	-0.124	0.474	-0.64	0.54	0.899	-6.086	AT5G40420.1.1	0	1	1	1	-0.625	0.046
AT3G01310.2;AT3G01310.1.1	0.168	-1.322	0.639	0.541	0.899	-6.087	AT3G01310.2;AT3G01310.1.1	1	2	2	2	0.655	0.046
AT4G39260.1;AT4G39260.4	0.148	-1.46	0.638	0.541	0.899	-6.087	AT4G39260.1;AT4G39260.4	0	2	2	2	0.629	0.046
AT3G17390.1	-0.144	-0.681	-0.638	0.541	0.899	-6.087	AT3G17390.1	0	1	1	1	-0.628	0.046
AT3G57010.1	0.303	-0.762	0.636	0.542	0.901	-6.088	AT3G57010.1	0	1	1	1	0.636	0.045
ATMG01190.1;AT2G07698.1.2	-0.179	0.18	-0.634	0.544	0.901	-6.09	ATMG01190.1;AT2G07698.1.2	0	2	2	2	-0.629	0.045
AT3G05900.1.5	-0.173	1.547	-0.634	0.544	0.901	-6.09	AT3G05900.1.5	0	2	2	2	-0.628	0.045
AT5G43060.1	0.105	1.475	0.633	0.544	0.901	-6.09	AT5G43060.1	0	1	1	1	0.613	0.045
AT1G30690.2;AT1G30690.1	-0.133	2.469	-0.633	0.544	0.901	-6.09	AT1G30690.2;AT1G30690.1	3	9	9	9	-0.653	0.045
AT3G16310.1	0.14	1.613	0.633	0.544	0.901	-6.09	AT3G16310.1	0	2	2	2	0.623	0.045
AT3G16460.2;AT3G16460.1.6	-0.244	-1.388	-0.631	0.545	0.902	-6.092	AT3G16460.2;AT3G16460.1.6	0	1	1	1	-0.63	0.045
AT5G22650.2;AT5G22650.1	-0.134	-0.473	-0.631	0.546	0.902	-6.092	AT5G22650.2;AT5G22650.1	0	1	1	1	-0.619	0.045
AT3G01310.2;AT3G01310.1.2	-0.09	1.736	-0.631	0.546	0.902	-6.092	AT3G01310.2;AT3G01310.1.2	0	#N/A	#N/A	#N/A	-0.603	0.045
AT1G56220.1;AT1G56220.3.1	-0.145	1.577	-0.629	0.547	0.902	-6.093	AT1G56220.1;AT1G56220.3.1	1	1	1	1	-0.649	0.045
AT5G63420.1.2	0.525	1.743	0.628	0.547	0.902	-6.093	AT5G63420.1.2	1	1	1	1	0.633	0.045
AT1G67230.1.10	-0.134	-0.114	-0.628	0.547	0.902	-6.094	AT1G67230.1.10	0	#N/A	#N/A	#N/A	-0.617	0.045
AT3G05900.1.14	-0.116	0.444	-0.628	0.548	0.902	-6.094	AT3G05900.1.14	1	1	1	1	-0.656	0.045
AT1G23710.1;AT1G70420.1.1	0.123	3.569	0.627	0.548	0.902	-6.095	AT1G23710.1;AT1G70420.1.1	1	1	1	1	0.652	0.045
AT4G11740.1.8	-0.151	-0.159	-0.627	0.548	0.902	-6.095	AT4G11740.1.8	0	#N/A	#N/A	#N/A	-0.618	0.045
CON__P35527;CON__P08727;CON__P19001;CON__P05784;CON__Q04695;CON__Q9QWL7;CON__P08730-1;CON__P19012;CON__A2A4G1;CON__P02533;CON__P08779;CON__Q99456;CON__P13645	-0.282	-0.387	-0.626	0.549	0.902	-6.095	CON__P35527;CON__P08727;CON__P19001;CON__P05784;CON__Q04695;CON__Q9QWL7;CON__P08730-1;CON__P19012;CON__A2A4G1;CON__P02533;CON__P08779;CON__Q99456;CON__P13645	0	1	1	1	-0.626	0.045
AT5G16680.1	0.093	0.562	0.626	0.549	0.902	-6.095	AT5G16680.1	0	2	2	2	0.6	0.045
AT5G60390.3;AT5G60390.1;AT1G07940.2;AT1G07940.1;AT1G07930.1;AT1G07920.1;AT5G60390.2;AT1G07930.2.4	-0.2	1.597	-0.626	0.549	0.902	-6.095	AT5G60390.3;AT5G60390.1;AT1G07940.2;AT1G07940.1;AT1G07930.1;AT1G07920.1;AT5G60390.2;AT1G07930.2.4	0	1	1	1	-0.622	0.045
AT1G42550.1.2	-0.102	0.107	-0.625	0.549	0.902	-6.096	AT1G42550.1.2	0	1	1	1	-0.604	0.045
AT1G72150.1.16	-0.225	-0.215	-0.625	0.549	0.902	-6.096	AT1G72150.1.16	1	1	1	1	-0.634	0.045
AT3G15950.1;AT3G15950.2.6	-0.103	0.171	-0.624	0.55	0.902	-6.096	AT3G15950.1;AT3G15950.2.6	0	1	1	1	-0.603	0.045
AT3G10360.1	0.084	-0.198	0.623	0.551	0.902	-6.097	AT3G10360.1	0	1	1	1	0.592	0.045
AT1G68370.1	0.211	-1.51	0.623	0.551	0.902	-6.097	AT1G68370.1	0	1	1	1	0.62	0.045
AT1G10140.1.1	0.143	0.239	0.623	0.551	0.902	-6.097	AT1G10140.1.1	0	1	1	1	0.614	0.045
AT1G08420.2;AT1G08420.1.1	-0.126	-0.696	-0.622	0.551	0.902	-6.098	AT1G08420.2;AT1G08420.1.1	0	#N/A	#N/A	#N/A	-0.61	0.045
AT1G79630.2;AT1G79630.3;AT1G79630.1	-0.11	-1.229	-0.622	0.551	0.902	-6.098	AT1G79630.2;AT1G79630.3;AT1G79630.1	0	1	1	1	-0.604	0.045
AT1G12920.1.1	0.182	-2.79	0.621	0.552	0.903	-6.098	AT1G12920.1.1	0	#N/A	#N/A	#N/A	0.616	0.045
AT3G09260.1.1	-0.171	-0.73	-0.619	0.553	0.904	-6.1	AT3G09260.1.1	0	1	1	1	-0.613	0.044
AT5G44120.3;AT5G44120.2;AT5G44120.1	0.203	-2.106	0.618	0.553	0.904	-6.1	AT5G44120.3;AT5G44120.2;AT5G44120.1	0	1	1	1	0.615	0.044
AT1G19870.1.6	0.118	0.957	0.618	0.554	0.904	-6.1	AT1G19870.1.6	0	1	1	1	0.604	0.044
AT3G53230.1;AT3G09840.1;AT5G03340.1.1	-0.165	-0.691	-0.617	0.554	0.904	-6.101	AT3G53230.1;AT3G09840.1;AT5G03340.1.1	1	1	1	1	-0.632	0.044
AT2G37170.1	0.148	0.683	0.617	0.554	0.904	-6.101	AT2G37170.1	1	1	1	1	0.635	0.044
AT1G76030.1;AT4G38510.4;AT4G38510.3;AT4G38510.2;AT4G38510.1;AT1G20260.1;AT4G38510.5	-0.12	-0.487	-0.614	0.556	0.906	-6.102	AT1G76030.1;AT4G38510.4;AT4G38510.3;AT4G38510.2;AT4G38510.1;AT1G20260.1;AT4G38510.5	0	1	1	1	-0.601	0.043
AT2G46020.1;AT2G46020.2	0.136	0.151	0.613	0.557	0.907	-6.104	AT2G46020.1;AT2G46020.2	0	1	1	1	0.603	0.042
AT2G36170.1;AT3G52590.1;AT4G05320.4;AT4G05320.2;AT5G20620.1;AT4G05320.6;AT4G05320.3;AT4G05320.1;AT5G37640.1;AT1G65350.1;AT5G03240.3;AT5G03240.2;AT5G03240.1;AT4G05320.5;AT4G02890.3;AT4G02890.4;AT1G55060.1;AT4G05050.1;AT4G05050.2;AT4G02890.2;AT4G02890.1;AT4G05050.3;AT3G62250.1;AT2G47110.2;AT2G47110.1;AT1G31340.1;AT1G23410.1;AT2G35635.1;AT4G05050.4	0.205	0.623	0.612	0.558	0.907	-6.104	AT2G36170.1;AT3G52590.1;AT4G05320.4;AT4G05320.2;AT5G20620.1;AT4G05320.6;AT4G05320.3;AT4G05320.1;AT5G37640.1;AT1G65350.1;AT5G03240.3;AT5G03240.2;AT5G03240.1;AT4G05320.5;AT4G02890.3;AT4G02890.4;AT1G55060.1;AT4G05050.1;AT4G05050.2;AT4G02890.2;AT4G02890.1;AT4G05050.3;AT3G62250.1;AT2G47110.2;AT2G47110.1;AT1G31340.1;AT1G23410.1;AT2G35635.1;AT4G05050.4	1	1	1	1	0.622	0.042
AT2G17840.1.1	-0.208	0.275	-0.61	0.559	0.907	-6.105	AT2G17840.1.1	0	4	4	4	-0.608	0.042
AT5G61150.1;AT5G61150.2.5	-0.174	-0.027	-0.61	0.559	0.907	-6.105	AT5G61150.1;AT5G61150.2.5	0	#N/A	#N/A	#N/A	-0.606	0.042
AT4G02510.1.1	0.182	-0.456	0.61	0.559	0.907	-6.105	AT4G02510.1.1	0	1	1	1	0.606	0.042
AT1G20920.1.1	0.153	2.364	0.609	0.559	0.907	-6.106	AT1G20920.1.1	1	1	1	1	0.625	0.042
AT4G26630.2;AT4G26630.1.2	0.227	-1.702	0.609	0.56	0.907	-6.106	AT4G26630.2;AT4G26630.1.2	1	1	1	1	0.618	0.042
AT3G53390.1	0.131	-1.316	0.609	0.56	0.907	-6.106	AT3G53390.1	0	1	1	1	0.598	0.042
AT3G45780.2;AT3G45780.1.12	0.514	1.9	0.608	0.56	0.907	-6.106	AT3G45780.2;AT3G45780.1.12	0	#N/A	#N/A	#N/A	0.611	0.042
AT4G37070.2.3	0.102	3.609	0.608	0.56	0.907	-6.107	AT4G37070.2.3	0	#N/A	#N/A	#N/A	0.589	0.042
AT3G62330.1	-0.11	-0.653	-0.608	0.56	0.907	-6.107	AT3G62330.1	0	0	0	0	-0.592	0.042
AT4G28520.1;AT4G28520.3.6	0.287	-0.609	0.608	0.56	0.907	-6.107	AT4G28520.1;AT4G28520.3.6	0	1	1	1	0.608	0.042
AT2G28000.1.5	0.109	-0.021	0.606	0.561	0.907	-6.108	AT2G28000.1.5	0	1	1	1	0.59	0.042
AT2G27100.1.2	0.222	-0.452	0.606	0.561	0.907	-6.108	AT2G27100.1.2	0	0	0	0	0.604	0.042
AT5G57330.1.1	-0.149	-0.423	-0.605	0.562	0.907	-6.108	AT5G57330.1.1	0	2	2	2	-0.598	0.042
AT5G44120.3;AT5G44120.2;AT5G44120.1.9	0.307	0.558	0.605	0.562	0.907	-6.108	AT5G44120.3;AT5G44120.2;AT5G44120.1.9	0	1	1	1	0.606	0.042
AT5G52040.3;AT5G52040.1	0.114	1.243	0.602	0.564	0.909	-6.11	AT5G52040.3;AT5G52040.1	0	2	2	2	0.588	0.041
AT1G12910.1.1	0.12	0.467	0.602	0.564	0.909	-6.11	AT1G12910.1.1	0	#N/A	#N/A	#N/A	0.589	0.041
AT5G35330.3;AT5G35330.2;AT5G35330.1.1	-0.101	-0.84	-0.602	0.564	0.909	-6.111	AT5G35330.3;AT5G35330.2;AT5G35330.1.1	0	#N/A	#N/A	#N/A	-0.583	0.041
AT1G20440.1.14	0.15	2.202	0.602	0.564	0.909	-6.111	AT1G20440.1.14	0	#N/A	#N/A	#N/A	0.594	0.041
AT5G61150.1;AT5G61150.2.3	0.1	2.659	0.6	0.565	0.909	-6.111	AT5G61150.1;AT5G61150.2.3	2	3	3	3	0.632	0.041
AT1G54860.1	-0.235	0.001	-0.6	0.565	0.909	-6.111	AT1G54860.1	0	1	1	1	-0.599	0.041
AT1G75780.1;AT1G20010.1;AT5G12250.1;AT2G29550.1;CON__ENSEMBL:ENSBTAP00000025008;AT5G62700.1;AT5G62690.1;AT5G44340.1;AT4G20890.1;AT5G23860.2;AT5G23860.1	-0.288	0.534	-0.6	0.565	0.909	-6.112	AT1G75780.1;AT1G20010.1;AT5G12250.1;AT2G29550.1;CON__ENSEMBL:ENSBTAP00000025008;AT5G62700.1;AT5G62690.1;AT5G44340.1;AT4G20890.1;AT5G23860.2;AT5G23860.1	0	1	1	1	-0.6	0.041
AT3G05030.2;AT5G27150.1;AT3G05030.1	0.079	0.163	0.597	0.567	0.911	-6.113	AT3G05030.2;AT5G27150.1;AT3G05030.1	0	1	1	1	0.566	0.04
AT4G13350.2;AT4G13350.1.4	-0.187	-1.988	-0.594	0.569	0.914	-6.115	AT4G13350.2;AT4G13350.1.4	0	1	1	1	-0.59	0.039
AT2G37970.1.1	0.12	0.908	0.592	0.57	0.914	-6.116	AT2G37970.1.1	0	#N/A	#N/A	#N/A	0.58	0.039
AT4G17330.1	0.087	0.551	0.592	0.57	0.914	-6.116	AT4G17330.1	0	1	1	1	0.568	0.039
AT3G13235.3;AT3G13235.2;AT3G13235.1	0.081	1.011	0.592	0.57	0.914	-6.116	AT3G13235.3;AT3G13235.2;AT3G13235.1	1	1	1	1	0.642	0.039
AT5G46870.1	0.106	1.062	0.592	0.57	0.914	-6.117	AT5G46870.1	0	1	1	1	0.576	0.039
AT1G67230.1.5	-0.127	-0.723	-0.592	0.57	0.914	-6.117	AT1G67230.1.5	0	2	2	2	-0.581	0.039
AT3G07660.1	0.11	1.533	0.591	0.571	0.914	-6.117	AT3G07660.1	1	1	1	1	0.619	0.039
AT4G22670.1.4	0.089	-0.662	0.591	0.571	0.914	-6.117	AT4G22670.1.4	0	#N/A	#N/A	#N/A	0.567	0.039
AT2G45140.1	0.106	0.15	0.59	0.571	0.914	-6.118	AT2G45140.1	0	1	1	1	0.574	0.039
AT5G41970.1	-0.109	0.397	-0.589	0.572	0.914	-6.118	AT5G41970.1	0	1	1	1	-0.575	0.039
AT1G51690.2;AT1G51690.1;AT1G51690.3.1	0.287	0.447	0.589	0.572	0.914	-6.119	AT1G51690.2;AT1G51690.1;AT1G51690.3.1	0	2	2	2	0.589	0.039
AT2G23520.1.1	0.149	-0.806	0.587	0.573	0.914	-6.12	AT2G23520.1.1	0	1	1	1	0.58	0.039
AT1G74690.1.6	0.095	0.172	0.587	0.574	0.914	-6.12	AT1G74690.1.6	0	#N/A	#N/A	#N/A	0.567	0.039
AT5G43830.1	0.076	3.301	0.587	0.574	0.914	-6.12	AT5G43830.1	3	4	4	4	0.634	0.039
AT4G27160.1	0.135	-1.22	0.584	0.575	0.914	-6.122	AT4G27160.1	0	1	1	1	0.575	0.039
AT2G27090.1	-0.176	-1.066	-0.582	0.576	0.914	-6.122	AT2G27090.1	0	1	1	1	-0.579	0.039
AT3G05900.1.2	0.136	1.019	0.582	0.577	0.914	-6.123	AT3G05900.1.2	0	2	2	2	0.573	0.039
AT2G28000.1.4	-0.087	0.768	-0.581	0.577	0.914	-6.123	AT2G28000.1.4	1	1	1	1	-0.621	0.039
AT4G10760.1	-0.282	-1.042	-0.581	0.577	0.914	-6.123	AT4G10760.1	0	1	1	1	-0.581	0.039
AT2G27710.4;AT2G27710.3;AT2G27710.2;AT2G27710.1;AT3G44590.2;AT3G44590.1;AT2G27720.1;AT2G27720.3;AT2G27720.2.3	0.084	2.394	0.58	0.578	0.914	-6.124	AT2G27710.4;AT2G27710.3;AT2G27710.2;AT2G27710.1;AT3G44590.2;AT3G44590.1;AT2G27720.1;AT2G27720.3;AT2G27720.2.3	0	#N/A	#N/A	#N/A	0.555	0.039
AT5G02770.1.2	0.101	1.585	0.58	0.578	0.914	-6.124	AT5G02770.1.2	0	#N/A	#N/A	#N/A	0.564	0.039
AT3G53420.2;AT3G53420.1.1	0.134	2.128	0.58	0.578	0.914	-6.124	AT3G53420.2;AT3G53420.1.1	1	1	1	1	0.598	0.039
AT2G01190.1.2	0.156	-0.525	0.58	0.578	0.914	-6.124	AT2G01190.1.2	0	#N/A	#N/A	#N/A	0.574	0.039
AT3G15950.1;AT3G15950.2.10	-0.123	-0.522	-0.58	0.578	0.914	-6.124	AT3G15950.1;AT3G15950.2.10	0	1	1	1	-0.569	0.039
ATCG00490.1.5	0.256	-1.416	0.579	0.578	0.914	-6.124	ATCG00490.1.5	0	1	1	1	0.579	0.039
AT3G27730.1	-0.295	-0.969	-0.579	0.578	0.914	-6.124	AT3G27730.1	0	1	1	1	-0.58	0.039
AT2G17840.1.3	0.129	-0.216	0.579	0.578	0.914	-6.124	AT2G17840.1.3	0	#N/A	#N/A	#N/A	0.57	0.039
AT5G25520.1;AT5G25520.2	0.097	1	0.579	0.578	0.914	-6.124	AT5G25520.1;AT5G25520.2	1	1	1	1	0.611	0.039
AT1G36730.1.1	-0.092	-0.688	-0.579	0.579	0.914	-6.125	AT1G36730.1.1	0	#N/A	#N/A	#N/A	-0.558	0.039
AT2G44790.1	0.241	-0.36	0.579	0.579	0.914	-6.125	AT2G44790.1	0	1	1	1	0.578	0.039
AT5G61210.1.3	0.146	-1.239	0.579	0.579	0.914	-6.125	AT5G61210.1.3	0	#N/A	#N/A	#N/A	0.572	0.039
AT4G05150.1.2	0.143	0.057	0.578	0.579	0.914	-6.125	AT4G05150.1.2	0	2	2	2	0.571	0.039
AT1G22530.1.1	-0.216	-2.294	-0.577	0.58	0.914	-6.126	AT1G22530.1.1	0	1	1	1	-0.576	0.039
AT1G72340.1	0.089	1.132	0.577	0.58	0.914	-6.126	AT1G72340.1	1	1	1	1	0.614	0.039
AT5G56030.1;AT5G56010.1;AT5G56000.1;AT5G56030.2.1	0.321	-2.173	0.577	0.58	0.914	-6.126	AT5G56030.1;AT5G56010.1;AT5G56000.1;AT5G56030.2.1	0	1	1	1	0.578	0.039
AT1G72390.1	0.117	0.89	0.576	0.58	0.914	-6.126	AT1G72390.1	0	1	1	1	0.564	0.039
AT2G30530.1	0.097	-0.219	0.576	0.581	0.914	-6.127	AT2G30530.1	1	1	1	1	0.607	0.039
AT4G39730.1;AT2G22170.1	0.325	1.377	0.576	0.581	0.914	-6.127	AT4G39730.1;AT2G22170.1	0	1	1	1	0.577	0.039
AT5G48200.1	-0.104	-0.05	-0.575	0.581	0.914	-6.127	AT5G48200.1	0	1	1	1	-0.56	0.039
AT5G55860.1	-0.077	0.878	-0.575	0.581	0.914	-6.127	AT5G55860.1	1	1	1	1	-0.625	0.039
AT4G39080.1.2	-0.121	-0.468	-0.571	0.583	0.915	-6.129	AT4G39080.1.2	0	#N/A	#N/A	#N/A	-0.561	0.039
AT4G12640.1.1	-0.134	0.613	-0.571	0.584	0.915	-6.129	AT4G12640.1.1	1	1	1	1	-0.588	0.039
AT1G07650.1;AT1G07650.2	0.209	0.412	0.571	0.584	0.915	-6.129	AT1G07650.1;AT1G07650.2	0	1	1	1	0.569	0.039
AT1G80210.2;AT1G80210.1	0.082	0.396	0.57	0.584	0.915	-6.13	AT1G80210.2;AT1G80210.1	0	2	2	2	0.546	0.039
AT4G38970.1;AT2G21330.1;AT2G21330.2;AT4G38970.2;AT2G21330.3	0.199	-1.203	0.57	0.585	0.915	-6.13	AT4G38970.1;AT2G21330.1;AT2G21330.2;AT4G38970.2;AT2G21330.3	0	1	1	1	0.568	0.039
AT4G00238.1	0.101	0.432	0.569	0.585	0.915	-6.13	AT4G00238.1	0	1	1	1	0.554	0.039
AT1G43170.4;AT1G43170.9;AT1G43170.8;AT1G43170.7;AT1G43170.6;AT1G43170.5;AT1G43170.3;AT1G43170.2;AT1G43170.1	-0.094	-0.359	-0.568	0.585	0.915	-6.131	AT1G43170.4;AT1G43170.9;AT1G43170.8;AT1G43170.7;AT1G43170.6;AT1G43170.5;AT1G43170.3;AT1G43170.2;AT1G43170.1	0	1	1	1	-0.55	0.039
CON__P02662	0.111	0.162	0.568	0.585	0.915	-6.131	CON__P02662	2	31	31	31	0.591	0.039
AT5G65910.1.1	0.112	0.733	0.568	0.586	0.915	-6.131	AT5G65910.1.1	0	1	1	1	0.555	0.039
AT3G08710.2;AT3G08710.1	-0.122	2.465	-0.567	0.586	0.915	-6.131	AT3G08710.2;AT3G08710.1	2	3	3	3	-0.586	0.039
AT3G60600.2;AT3G60600.3;AT3G60600.1	0.126	-1.044	0.567	0.586	0.915	-6.131	AT3G60600.2;AT3G60600.3;AT3G60600.1	0	2	2	2	0.558	0.039
AT1G54010.1	-0.239	-0.859	-0.567	0.586	0.915	-6.132	AT1G54010.1	0	1	1	1	-0.566	0.039
AT4G18950.1.1	-0.116	-1.443	-0.567	0.586	0.915	-6.132	AT4G18950.1.1	0	#N/A	#N/A	#N/A	-0.556	0.039
AT1G53165.1;AT1G53165.2;AT1G53165.3.1	0.098	0.127	0.566	0.587	0.915	-6.132	AT1G53165.1;AT1G53165.2;AT1G53165.3.1	0	1	1	1	0.549	0.039
AT3G16460.2;AT3G16460.1.1	-0.195	-0.733	-0.565	0.588	0.915	-6.133	AT3G16460.2;AT3G16460.1.1	0	1	1	1	-0.562	0.039
AT5G65770.3;AT5G65770.1;AT5G65780.2;AT5G65770.2	0.132	1.247	0.564	0.588	0.915	-6.134	AT5G65770.3;AT5G65770.1;AT5G65780.2;AT5G65770.2	1	1	1	1	0.581	0.039
CON__P00761.1	-0.27	-0.237	-0.563	0.589	0.915	-6.134	CON__P00761.1	0	1	1	1	-0.564	0.039
AT1G06410.1	0.278	-1.691	0.563	0.589	0.915	-6.134	AT1G06410.1	0	1	1	1	0.563	0.039
AT5G02500.1;AT5G02500.2;AT1G56410.1;AT5G02490.1;AT1G16030.1;AT3G09440.2;AT3G09440.1;AT3G12580.1.1	0.166	-1.417	0.563	0.589	0.915	-6.134	AT5G02500.1;AT5G02500.2;AT1G56410.1;AT5G02490.1;AT1G16030.1;AT3G09440.2;AT3G09440.1;AT3G12580.1.1	0	1	1	1	0.559	0.039
AT4G17890.2;AT4G17890.1	0.178	0.077	0.562	0.589	0.915	-6.134	AT4G17890.2;AT4G17890.1	0	3	3	3	0.559	0.039
AT5G28540.1;AT5G42020.1;AT5G42020.2	-0.134	-0.1	-0.562	0.59	0.915	-6.135	AT5G28540.1;AT5G42020.1;AT5G42020.2	0	1	1	1	-0.554	0.039
AT4G38550.1.3	0.081	1.173	0.562	0.59	0.915	-6.135	AT4G38550.1.3	1	1	1	1	0.604	0.039
AT5G57070.1	0.075	1.161	0.561	0.59	0.915	-6.135	AT5G57070.1	0	1	1	1	0.533	0.039
AT1G57990.1.1	0.085	-0.662	0.561	0.59	0.915	-6.135	AT1G57990.1.1	2	2	2	2	0.597	0.039
AT5G45260.1	0.114	-1.335	0.561	0.59	0.915	-6.135	AT5G45260.1	0	1	1	1	0.55	0.039
CON__P02662.25	-0.296	-0.616	-0.561	0.59	0.915	-6.135	CON__P02662.25	0	#N/A	#N/A	#N/A	-0.561	0.039
AT4G39680.2;AT4G39680.1.6	-0.233	-0.286	-0.559	0.591	0.916	-6.136	AT4G39680.2;AT4G39680.1.6	0	4	4	4	-0.558	0.038
AT3G22850.1.1	0.12	1.198	0.558	0.592	0.916	-6.137	AT3G22850.1.1	1	1	1	1	0.577	0.038
ATCG00490.1.12	-0.264	1.913	-0.556	0.593	0.916	-6.138	ATCG00490.1.12	1	1	1	1	-0.563	0.038
AT3G26935.1	0.157	-1.7	0.556	0.593	0.916	-6.138	AT3G26935.1	0	1	1	1	0.551	0.038
AT1G30690.2;AT1G30690.1.4	-0.095	0.926	-0.556	0.593	0.916	-6.138	AT1G30690.2;AT1G30690.1.4	0	#N/A	#N/A	#N/A	-0.539	0.038
AT5G08080.2;AT5G08080.1;AT5G08080.3	0.41	0.202	0.555	0.594	0.916	-6.139	AT5G08080.2;AT5G08080.1;AT5G08080.3	0	3	3	3	0.557	0.038
AT2G38530.1	0.16	-0.208	0.555	0.594	0.916	-6.139	AT2G38530.1	0	1	1	1	0.551	0.038
AT5G43310.4;AT5G43310.3;AT5G43310.2;AT5G43310.1	0.097	-0.089	0.554	0.595	0.916	-6.139	AT5G43310.4;AT5G43310.3;AT5G43310.2;AT5G43310.1	0	1	1	1	0.538	0.038
AT2G39810.1	0.115	-1.257	0.553	0.595	0.916	-6.14	AT2G39810.1	0	1	1	1	0.543	0.038
AT5G50920.1	-0.068	-0.603	-0.553	0.595	0.916	-6.14	AT5G50920.1	0	1	1	1	-0.521	0.038
AT4G35470.1.1	0.149	0.431	0.553	0.595	0.916	-6.14	AT4G35470.1.1	2	2	2	2	0.566	0.038
AT1G71450.1	-0.247	-1.146	-0.553	0.596	0.916	-6.14	AT1G71450.1	0	1	1	1	-0.553	0.038
AT5G44120.3;AT5G44120.2;AT5G44120.1.2	-0.302	-0.051	-0.552	0.596	0.916	-6.14	AT5G44120.3;AT5G44120.2;AT5G44120.1.2	1	1	1	1	-0.557	0.038
AT1G10870.1	-0.116	-2.364	-0.552	0.596	0.916	-6.141	AT1G10870.1	0	1	1	1	-0.541	0.038
AT5G20290.1	-0.142	-0.831	-0.551	0.596	0.916	-6.141	AT5G20290.1	0	1	1	1	-0.546	0.038
AT1G27950.1.1	-0.103	-0.978	-0.551	0.597	0.916	-6.141	AT1G27950.1.1	0	1	1	1	-0.537	0.038
AT3G32980.1	-0.081	-0.134	-0.551	0.597	0.916	-6.141	AT3G32980.1	0	1	1	1	-0.528	0.038
AT5G58510.1	-0.081	0.465	-0.55	0.597	0.916	-6.141	AT5G58510.1	0	1	1	1	-0.528	0.038
AT4G30600.1	0.095	-0.341	0.55	0.597	0.916	-6.142	AT4G30600.1	0	1	1	1	0.534	0.038
AT3G05900.1.21	-0.088	0.862	-0.549	0.598	0.917	-6.142	AT3G05900.1.21	0	#N/A	#N/A	#N/A	-0.53	0.038
AT3G09260.1;AT1G66270.2;AT1G66270.1;AT1G66280.1;AT1G52400.2;AT3G21370.1;AT1G52400.3;AT1G52400.1;AT5G28510.1	-0.169	2.953	-0.547	0.599	0.918	-6.143	AT3G09260.1;AT1G66270.2;AT1G66270.1;AT1G66280.1;AT1G52400.2;AT3G21370.1;AT1G52400.3;AT1G52400.1;AT5G28510.1	1	1	1	1	-0.557	0.037
AT4G12770.2;AT4G12770.1;AT4G12780.2;AT4G12780.1.2	0.099	-0.536	0.546	0.6	0.918	-6.144	AT4G12770.2;AT4G12770.1;AT4G12780.2;AT4G12780.1.2	0	#N/A	#N/A	#N/A	0.532	0.037
AT4G27450.1.5	-0.097	-0.578	-0.544	0.601	0.919	-6.145	AT4G27450.1.5	0	#N/A	#N/A	#N/A	-0.529	0.037
AT5G49360.1.2	0.11	0.123	0.544	0.601	0.919	-6.145	AT5G49360.1.2	0	1	1	1	0.533	0.037
AT1G69030.1	-0.352	2.225	-0.544	0.601	0.919	-6.145	AT1G69030.1	2	2	2	2	-0.548	0.037
AT3G13920.4;AT3G13920.1;AT3G13920.2;AT3G13920.3;AT1G54270.2;AT1G54270.1	-0.082	1.313	-0.543	0.602	0.919	-6.145	AT3G13920.4;AT3G13920.1;AT3G13920.2;AT3G13920.3;AT1G54270.2;AT1G54270.1	1	1	1	1	-0.58	0.037
AT5G14720.1.5	-0.219	-1.668	-0.543	0.602	0.919	-6.145	AT5G14720.1.5	0	1	1	1	-0.542	0.037
AT3G57150.1	-0.193	-1.038	-0.542	0.603	0.919	-6.146	AT3G57150.1	0	1	1	1	-0.54	0.036
AT5G63420.1	0.376	2.515	0.541	0.603	0.919	-6.147	AT5G63420.1	1	1	1	1	0.546	0.036
AT1G76890.2	0.106	-0.749	0.54	0.604	0.919	-6.147	AT1G76890.2	0	2	2	2	0.528	0.036
CON__P02662.26	-0.416	1.181	-0.54	0.604	0.919	-6.147	CON__P02662.26	0	#N/A	#N/A	#N/A	-0.542	0.036
AT1G76070.1.2	-0.184	-1.108	-0.54	0.604	0.919	-6.147	AT1G76070.1.2	0	#N/A	#N/A	#N/A	-0.537	0.036
AT1G79310.1	-0.218	-1.283	-0.539	0.604	0.919	-6.148	AT1G79310.1	0	1	1	1	-0.539	0.036
AT3G07420.1	0.237	1.363	0.539	0.605	0.919	-6.148	AT3G07420.1	1	1	1	1	0.545	0.036
AT2G39010.1.3	0.073	2.126	0.539	0.605	0.919	-6.148	AT2G39010.1.3	0	#N/A	#N/A	#N/A	0.512	0.036
AT1G30230.1;AT1G30230.2	-0.199	-1.526	-0.537	0.606	0.92	-6.149	AT1G30230.1;AT1G30230.2	0	2	2	2	-0.535	0.036
AT3G10740.1	-0.174	-1.746	-0.537	0.606	0.92	-6.149	AT3G10740.1	0	1	1	1	-0.534	0.036
AT4G26630.2;AT4G26630.1	-0.266	1.64	-0.537	0.606	0.92	-6.149	AT4G26630.2;AT4G26630.1	1	1	1	1	-0.542	0.036
AT3G04120.1;AT1G13440.1;AT1G13440.2.2	-0.191	2.582	-0.535	0.607	0.92	-6.15	AT3G04120.1;AT1G13440.1;AT1G13440.2.2	0	1	1	1	-0.533	0.036
AT3G45780.2;AT3G45780.1.7	0.136	-1.246	0.535	0.607	0.92	-6.15	AT3G45780.2;AT3G45780.1.7	0	1	1	1	0.529	0.036
AT4G24770.1	-0.148	0.006	-0.534	0.608	0.92	-6.15	AT4G24770.1	0	1	1	1	-0.53	0.036
AT3G58730.1	-0.105	1.506	-0.534	0.608	0.92	-6.151	AT3G58730.1	1	1	1	1	-0.556	0.036
AT5G17920.2;AT5G17920.1.2	-0.173	1.887	-0.533	0.608	0.921	-6.151	AT5G17920.2;AT5G17920.1.2	1	1	1	1	-0.543	0.036
AT2G27100.1	0.097	-0.505	0.531	0.61	0.922	-6.152	AT2G27100.1	1	2	2	2	0.556	0.035
AT4G24100.1.1	0.096	1.171	0.531	0.61	0.922	-6.153	AT4G24100.1.1	0	1	1	1	0.516	0.035
AT1G72150.1.1	0.494	1.857	0.53	0.61	0.922	-6.153	AT1G72150.1.1	2	2	2	2	0.534	0.035
AT2G15860.1;AT2G15860.2	-0.096	0.602	-0.529	0.611	0.922	-6.153	AT2G15860.1;AT2G15860.2	0	1	1	1	-0.515	0.035
AT3G15950.1;AT3G15950.2.8	-0.118	0.043	-0.529	0.611	0.922	-6.154	AT3G15950.1;AT3G15950.2.8	0	1	1	1	-0.52	0.035
AT3G56410.1;AT3G56410.2	-0.095	-0.274	-0.529	0.611	0.922	-6.154	AT3G56410.1;AT3G56410.2	0	2	2	2	-0.515	0.035
AT4G11860.1	0.216	-0.3	0.527	0.613	0.922	-6.155	AT4G11860.1	0	1	1	1	0.526	0.035
AT5G23450.1;AT5G23450.2;AT5G23450.3	0.181	-0.975	0.527	0.613	0.922	-6.155	AT5G23450.1;AT5G23450.2;AT5G23450.3	0	1	1	1	0.524	0.035
AT5G62390.1	-0.072	0.272	-0.526	0.613	0.922	-6.155	AT5G62390.1	2	9	9	9	-0.568	0.035
AT5G60390.3;AT5G60390.1;AT1G07940.2;AT1G07940.1;AT1G07930.1;AT1G07920.1;AT5G60390.2.1	0.263	1.978	0.526	0.613	0.922	-6.155	AT5G60390.3;AT5G60390.1;AT1G07940.2;AT1G07940.1;AT1G07930.1;AT1G07920.1;AT5G60390.2.1	1	1	1	1	0.531	0.035
CON__P00761	-0.12	0.845	-0.525	0.614	0.922	-6.156	CON__P00761	0	4	4	4	-0.517	0.035
AT1G59660.1	0.072	-1.59	0.524	0.614	0.922	-6.156	AT1G59660.1	0	1	1	1	0.499	0.035
AT3G23540.2;AT3G23540.1	0.101	0.657	0.524	0.615	0.922	-6.156	AT3G23540.2;AT3G23540.1	0	1	1	1	0.512	0.035
AT3G56860.5;AT3G56860.4;AT3G56860.3;AT3G56860.2;AT3G56860.1	-0.1	0.163	-0.524	0.615	0.922	-6.156	AT3G56860.5;AT3G56860.4;AT3G56860.3;AT3G56860.2;AT3G56860.1	0	1	1	1	-0.511	0.035
AT1G10290.1.3	0.126	-0.369	0.523	0.615	0.922	-6.157	AT1G10290.1.3	0	1	1	1	0.516	0.035
AT1G13920.1	0.119	0.194	0.523	0.615	0.922	-6.157	AT1G13920.1	0	1	1	1	0.515	0.035
AT5G40450.1.10	-0.129	2.156	-0.523	0.615	0.922	-6.157	AT5G40450.1.10	1	1	1	1	-0.537	0.035
AT5G14740.2;AT5G14740.5;AT5G14740.4;AT5G14740.3;AT5G14740.1.1	-0.126	-0.991	-0.523	0.615	0.922	-6.157	AT5G14740.2;AT5G14740.5;AT5G14740.4;AT5G14740.3;AT5G14740.1.1	0	2	2	2	-0.516	0.035
AT5G06160.1	-0.323	-0.494	-0.523	0.615	0.922	-6.157	AT5G06160.1	0	1	1	1	-0.524	0.035
AT4G14960.2;AT1G50010.1;AT1G04820.1;AT4G14960.1;AT5G19780.1;AT5G19770.1.2	-0.18	0.864	-0.522	0.616	0.922	-6.157	AT4G14960.2;AT1G50010.1;AT1G04820.1;AT4G14960.1;AT5G19780.1;AT5G19770.1.2	0	1	1	1	-0.52	0.035
AT1G01780.1.1	0.094	1.544	0.521	0.616	0.922	-6.158	AT1G01780.1.1	0	3	3	3	0.508	0.035
AT2G45470.1.1	-0.101	0.857	-0.521	0.616	0.922	-6.158	AT2G45470.1.1	0	1	1	1	-0.509	0.035
AT3G15950.1;AT3G15950.2.4	0.125	-0.181	0.521	0.617	0.922	-6.158	AT3G15950.1;AT3G15950.2.4	0	1	1	1	0.514	0.035
AT1G62380.1	0.296	-2.403	0.52	0.617	0.922	-6.158	AT1G62380.1	0	1	1	1	0.521	0.035
AT2G17700.1.2	0.096	-0.805	0.52	0.617	0.922	-6.158	AT2G17700.1.2	0	#N/A	#N/A	#N/A	0.507	0.035
CON__P02662.40	0.123	-0.2	0.519	0.617	0.922	-6.159	CON__P02662.40	0	#N/A	#N/A	#N/A	0.512	0.035
AT4G27440.2;AT4G27440.1;AT5G54190.1	-0.196	-0.279	-0.519	0.618	0.922	-6.159	AT4G27440.2;AT4G27440.1;AT5G54190.1	0	1	1	1	-0.518	0.035
AT4G28520.1;AT4G28520.3.4	0.305	0.694	0.519	0.618	0.922	-6.159	AT4G28520.1;AT4G28520.3.4	1	1	1	1	0.523	0.035
AT3G24870.2;AT3G24870.1;AT3G24880.1.1	0.162	-2.055	0.518	0.619	0.922	-6.16	AT3G24870.2;AT3G24870.1;AT3G24880.1.1	0	1	1	1	0.515	0.035
AT2G45820.1	-0.107	1.833	-0.517	0.619	0.922	-6.16	AT2G45820.1	1	2	2	2	-0.537	0.035
AT4G01290.2;AT4G01290.1.3	0.12	1.364	0.517	0.619	0.922	-6.16	AT4G01290.2;AT4G01290.1.3	0	#N/A	#N/A	#N/A	0.509	0.035
AT5G28540.1;AT5G42020.1	0.589	0.389	0.515	0.62	0.923	-6.161	AT5G28540.1;AT5G42020.1	1	1	1	1	0.518	0.035
AT5G63640.1.1	0.066	0.759	0.512	0.622	0.925	-6.163	AT5G63640.1.1	1	2	2	2	0.561	0.034
AT4G29900.1	0.233	-1.497	0.512	0.622	0.925	-6.163	AT4G29900.1	0	1	1	1	0.512	0.034
AT1G30690.2;AT1G30690.1.7	-0.254	-0.654	-0.511	0.623	0.925	-6.163	AT1G30690.2;AT1G30690.1.7	0	#N/A	#N/A	#N/A	-0.512	0.034
AT1G72150.1.2	-0.099	0.611	-0.511	0.623	0.925	-6.163	AT1G72150.1.2	1	1	1	1	-0.532	0.034
AT3G25520.2;AT5G39740.2;AT5G39740.1;AT3G25520.1	-0.17	-2.136	-0.511	0.623	0.925	-6.164	AT3G25520.2;AT5G39740.2;AT5G39740.1;AT3G25520.1	0	1	1	1	-0.508	0.034
AT1G08680.2;AT1G08680.1;AT1G08680.4;AT1G08680.3	-0.094	-1.281	-0.51	0.624	0.925	-6.164	AT1G08680.2;AT1G08680.1;AT1G08680.4;AT1G08680.3	0	1	1	1	-0.497	0.034
AT3G45830.1	0.088	0.241	0.509	0.624	0.925	-6.164	AT3G45830.1	0	1	1	1	0.495	0.034
AT3G55270.1	-0.084	0.481	-0.509	0.624	0.925	-6.164	AT3G55270.1	0	1	1	1	-0.493	0.034
AT2G26570.1	0.216	-0.069	0.509	0.625	0.926	-6.165	AT2G26570.1	1	1	1	1	0.515	0.034
AT2G17700.1.1	-0.08	-1.001	-0.508	0.625	0.926	-6.165	AT2G17700.1.1	0	2	2	2	-0.49	0.033
AT2G41900.1	-0.12	0.847	-0.506	0.627	0.927	-6.166	AT2G41900.1	0	2	2	2	-0.499	0.033
AT5G47480.1.3	0.086	0.205	0.505	0.627	0.928	-6.166	AT5G47480.1.3	0	1	1	1	0.49	0.033
AT5G49490.1	-0.161	-2.13	-0.504	0.628	0.928	-6.167	AT5G49490.1	0	1	1	1	-0.501	0.032
AT3G15670.1.4	0.143	-0.328	0.503	0.628	0.929	-6.167	AT3G15670.1.4	0	1	1	1	0.499	0.032
AT4G05150.1.1	0.097	1.286	0.5	0.63	0.93	-6.169	AT4G05150.1.1	1	1	1	1	0.521	0.031
AT3G18780.2;AT1G49240.1;AT3G18780.1;AT3G53750.1;AT2G37620.2;AT2G37620.1;AT5G09810.1;AT5G59370.2;AT5G59370.1;AT3G46520.1;AT3G12110.1	-0.178	0.348	-0.499	0.631	0.93	-6.169	AT3G18780.2;AT1G49240.1;AT3G18780.1;AT3G53750.1;AT2G37620.2;AT2G37620.1;AT5G09810.1;AT5G59370.2;AT5G59370.1;AT3G46520.1;AT3G12110.1	1	1	1	1	-0.507	0.031
AT1G10520.1	-0.082	0.093	-0.499	0.631	0.93	-6.169	AT1G10520.1	0	1	1	1	-0.483	0.031
AT3G07020.2;AT3G07020.1.4	0.174	-0.244	0.499	0.631	0.93	-6.17	AT3G07020.2;AT3G07020.1.4	0	#N/A	#N/A	#N/A	0.497	0.031
AT3G09260.1.5	-0.234	2.15	-0.499	0.631	0.93	-6.17	AT3G09260.1.5	1	1	1	1	-0.504	0.031
AT3G55460.1.1	0.092	1.414	0.496	0.633	0.93	-6.171	AT3G55460.1.1	1	1	1	1	0.519	0.031
AT4G14960.2;AT1G50010.1;AT1G04820.1;AT4G14960.1;AT5G19780.1;AT5G19770.1.1	-0.213	0.365	-0.496	0.633	0.93	-6.171	AT4G14960.2;AT1G50010.1;AT1G04820.1;AT4G14960.1;AT5G19780.1;AT5G19770.1.1	0	2	2	2	-0.496	0.031
AT1G72150.1.25	0.079	0.842	0.496	0.633	0.93	-6.171	AT1G72150.1.25	0	#N/A	#N/A	#N/A	0.479	0.031
AT1G54000.1	-0.193	-1.189	-0.496	0.633	0.93	-6.171	AT1G54000.1	0	1	1	1	-0.495	0.031
AT3G54760.2;AT3G54760.1	-0.097	2.171	-0.496	0.633	0.93	-6.171	AT3G54760.2;AT3G54760.1	1	1	1	1	-0.516	0.031
ATCG00490.1.11	-0.134	0.371	-0.495	0.634	0.93	-6.172	ATCG00490.1.11	0	1	1	1	-0.491	0.031
AT1G80350.1	0.087	1.894	0.495	0.634	0.93	-6.172	AT1G80350.1	1	1	1	1	0.52	0.031
AT5G19550.1	0.163	-0.907	0.495	0.634	0.93	-6.172	AT5G19550.1	0	1	1	1	0.493	0.031
AT5G58290.1	0.168	-2.643	0.495	0.634	0.93	-6.172	AT5G58290.1	0	1	1	1	0.493	0.031
AT3G55450.1;AT3G55450.2	0.087	0.12	0.493	0.635	0.931	-6.173	AT3G55450.1;AT3G55450.2	0	1	1	1	0.479	0.031
AT2G42590.1;AT2G42590.3	-0.156	1.999	-0.493	0.635	0.931	-6.173	AT2G42590.1;AT2G42590.3	0	3	3	3	-0.49	0.031
AT5G54850.1	0.122	0.863	0.492	0.636	0.931	-6.173	AT5G54850.1	0	1	1	1	0.486	0.031
AT3G53420.2;AT3G53420.1.3	0.12	-0.071	0.491	0.636	0.931	-6.174	AT3G53420.2;AT3G53420.1.3	0	1	1	1	0.485	0.031
AT5G56030.1;AT5G56010.1;AT5G56000.1;AT5G52640.1	-0.198	-1.255	-0.491	0.637	0.931	-6.174	AT5G56030.1;AT5G56010.1;AT5G56000.1;AT5G52640.1	0	1	1	1	-0.49	0.031
AT2G03150.1.2	-0.133	-0.371	-0.491	0.637	0.931	-6.174	AT2G03150.1.2	0	1	1	1	-0.486	0.031
AT1G31870.2;AT1G31870.1.2	0.085	0.162	0.49	0.637	0.931	-6.174	AT1G31870.2;AT1G31870.1.2	0	1	1	1	0.476	0.031
AT5G65770.3;AT5G65770.1;AT5G65780.2;AT5G65770.2.3	-0.085	-1.262	-0.49	0.637	0.931	-6.174	AT5G65770.3;AT5G65770.1;AT5G65780.2;AT5G65770.2.3	1	2	2	2	-0.516	0.031
AT5G19050.1	-0.136	-0.702	-0.489	0.638	0.931	-6.175	AT5G19050.1	0	2	2	2	-0.485	0.031
AT5G37710.1	0.115	0.728	0.488	0.639	0.931	-6.175	AT5G37710.1	0	2	2	2	0.481	0.031
AT1G42550.1.3	0.094	-1.453	0.488	0.639	0.931	-6.176	AT1G42550.1.3	0	1	1	1	0.477	0.031
AT1G29400.2;AT1G29400.1	-0.081	0.415	-0.486	0.64	0.931	-6.176	AT1G29400.2;AT1G29400.1	0	2	2	2	-0.471	0.031
AT1G15040.1	0.155	1.64	0.486	0.64	0.931	-6.177	AT1G15040.1	1	1	1	1	0.495	0.031
AT2G25670.2;AT2G25670.1.2	-0.292	-2.618	-0.486	0.64	0.931	-6.177	AT2G25670.2;AT2G25670.1.2	0	#N/A	#N/A	#N/A	-0.487	0.031
AT1G24190.2;AT1G24190.1	0.132	0.13	0.485	0.641	0.931	-6.177	AT1G24190.2;AT1G24190.1	0	2	2	2	0.481	0.031
AT4G08850.2;AT4G08850.1	0.106	-0.919	0.485	0.641	0.931	-6.177	AT4G08850.2;AT4G08850.1	0	4	4	4	0.477	0.031
AT2G37340.3;AT2G37340.2;AT2G37340.1.1	0.41	0.152	0.485	0.641	0.931	-6.177	AT2G37340.3;AT2G37340.2;AT2G37340.1.1	0	1	1	1	0.486	0.031
AT1G14610.1	0.054	0.16	0.485	0.641	0.931	-6.177	AT1G14610.1	0	1	1	1	0.45	0.031
AT1G24460.2;AT1G24460.1	-0.07	0.526	-0.484	0.641	0.931	-6.177	AT1G24460.2;AT1G24460.1	0	2	2	2	-0.464	0.031
AT3G11710.1	-0.162	0.365	-0.483	0.642	0.931	-6.178	AT3G11710.1	0	1	1	1	-0.481	0.031
AT3G63480.2;AT3G63480.1	0.161	-2.905	0.483	0.642	0.931	-6.178	AT3G63480.2;AT3G63480.1	0	1	1	1	0.481	0.031
AT1G68060.1.1	-0.09	0.495	-0.481	0.643	0.932	-6.179	AT1G68060.1.1	0	1	1	1	-0.469	0.031
AT5G25070.1	0.085	0.3	0.48	0.644	0.932	-6.179	AT5G25070.1	1	1	1	1	0.504	0.031
AT5G60390.3;AT5G60390.1;AT1G07940.2;AT1G07940.1;AT1G07930.1;AT1G07920.1;AT5G60390.2;AT1G07930.2.2	-0.137	-0.128	-0.48	0.644	0.932	-6.18	AT5G60390.3;AT5G60390.1;AT1G07940.2;AT1G07940.1;AT1G07930.1;AT1G07920.1;AT5G60390.2;AT1G07930.2.2	0	1	1	1	-0.476	0.031
AT1G08790.1	-0.121	-1.394	-0.48	0.644	0.932	-6.18	AT1G08790.1	0	1	1	1	-0.474	0.031
AT1G72150.1.21	-0.125	1.39	-0.479	0.645	0.932	-6.18	AT1G72150.1.21	0	#N/A	#N/A	#N/A	-0.474	0.031
AT1G23860.3;AT1G23860.4;AT1G23860.2;AT1G23860.1	0.115	-0.794	0.479	0.645	0.932	-6.18	AT1G23860.3;AT1G23860.4;AT1G23860.2;AT1G23860.1	0	1	1	1	0.472	0.031
AT2G17560.2;AT2G17560.1.1	-0.104	-0.055	-0.479	0.645	0.932	-6.18	AT2G17560.2;AT2G17560.1.1	0	2	2	2	-0.471	0.031
AT4G08350.1.1	0.139	0.485	0.479	0.645	0.932	-6.18	AT4G08350.1.1	1	1	1	1	0.489	0.031
AT1G07320.3;AT1G07320.4;AT1G07320.2;AT1G07320.1	0.102	-0.224	0.477	0.646	0.932	-6.181	AT1G07320.3;AT1G07320.4;AT1G07320.2;AT1G07320.1	0	1	1	1	0.468	0.031
AT4G28520.1;AT4G28520.2;AT4G28520.4.1	-0.164	-0.519	-0.476	0.646	0.932	-6.181	AT4G28520.1;AT4G28520.2;AT4G28520.4.1	0	1	1	1	-0.475	0.031
AT5G63420.1.1	-0.087	2.882	-0.476	0.647	0.932	-6.182	AT5G63420.1.1	1	2	2	2	-0.498	0.031
AT3G15450.1.1	0.101	-0.089	0.476	0.647	0.932	-6.182	AT3G15450.1.1	0	1	1	1	0.467	0.031
AT3G28180.1.1	-0.116	-0.375	-0.475	0.648	0.932	-6.182	AT3G28180.1.1	0	1	1	1	-0.469	0.031
AT3G56850.1	-0.093	0.207	-0.475	0.648	0.932	-6.182	AT3G56850.1	0	2	2	2	-0.464	0.031
AT3G05900.1.1	-0.176	0.922	-0.475	0.648	0.932	-6.182	AT3G05900.1.1	0	1	1	1	-0.473	0.031
AT5G20280.1.4	0.222	-0.889	0.474	0.648	0.932	-6.182	AT5G20280.1.4	0	#N/A	#N/A	#N/A	0.474	0.031
AT4G15545.1.1	0.171	-2.652	0.474	0.648	0.932	-6.182	AT4G15545.1.1	0	2	2	2	0.473	0.031
AT1G59710.1.2	-0.073	0.992	-0.474	0.648	0.932	-6.182	AT1G59710.1.2	0	#N/A	#N/A	#N/A	-0.456	0.031
AT4G35780.1	0.077	-0.357	0.474	0.648	0.932	-6.183	AT4G35780.1	0	1	1	1	0.458	0.031
AT1G30450.3;AT1G30450.2;AT1G30450.1	-0.104	-0.66	-0.473	0.649	0.932	-6.183	AT1G30450.3;AT1G30450.2;AT1G30450.1	0	3	3	3	-0.465	0.03
AT4G13350.2;AT4G13350.1.6	0.173	1.085	0.472	0.65	0.932	-6.184	AT4G13350.2;AT4G13350.1.6	1	4	4	4	0.479	0.03
AT3G16420.3;AT3G16420.2;AT3G16420.1.4	-0.09	-1.038	-0.471	0.65	0.933	-6.184	AT3G16420.3;AT3G16420.2;AT3G16420.1.4	0	#N/A	#N/A	#N/A	-0.46	0.03
AT1G43700.1	0.185	-2.552	0.469	0.651	0.933	-6.185	AT1G43700.1	0	1	1	1	0.469	0.03
AT3G07020.2;AT3G07020.1.1	0.109	0.752	0.469	0.652	0.933	-6.185	AT3G07020.2;AT3G07020.1.1	0	3	3	3	0.462	0.03
AT3G22170.2;AT3G22170.1	0.146	-1.93	0.469	0.652	0.933	-6.185	AT3G22170.2;AT3G22170.1	0	1	1	1	0.466	0.03
AT3G62800.3;AT3G62800.2;AT3G62800.1	0.13	0.329	0.468	0.652	0.933	-6.186	AT3G62800.3;AT3G62800.2;AT3G62800.1	1	1	1	1	0.478	0.03
AT5G58140.4;AT5G58140.3;AT5G58140.2;AT5G58140.1.2	0.062	1.639	0.467	0.653	0.933	-6.186	AT5G58140.4;AT5G58140.3;AT5G58140.2;AT5G58140.1.2	1	1	1	1	0.509	0.03
AT3G18780.2;AT1G49240.1	-0.137	0.711	-0.467	0.653	0.933	-6.186	AT3G18780.2;AT1G49240.1	0	1	1	1	-0.464	0.03
AT3G26400.1.1	0.122	-1.415	0.467	0.653	0.933	-6.186	AT3G26400.1.1	0	1	1	1	0.462	0.03
CON__P02662.14	0.107	-1.267	0.467	0.653	0.933	-6.186	CON__P02662.14	0	#N/A	#N/A	#N/A	0.46	0.03
AT1G67310.1	0.287	0.617	0.466	0.653	0.933	-6.186	AT1G67310.1	0	2	2	2	0.467	0.03
NA.7	0.143	-1.923	0.466	0.654	0.933	-6.186	NA.7	0	#N/A	#N/A	#N/A	0.463	0.03
AT3G58460.1;AT3G58460.2.1	0.13	-0.269	0.466	0.654	0.933	-6.187	AT3G58460.1;AT3G58460.2.1	0	#N/A	#N/A	#N/A	0.462	0.03
AT1G75080.2;AT1G75080.1	-0.17	-1.197	-0.465	0.654	0.933	-6.187	AT1G75080.2;AT1G75080.1	0	1	1	1	-0.464	0.03
AT1G03890.1	0.065	-0.217	0.464	0.655	0.933	-6.187	AT1G03890.1	0	1	1	1	0.443	0.03
AT1G56340.1;AT1G56340.2;AT1G09210.1	-0.102	0.53	-0.464	0.655	0.933	-6.187	AT1G56340.1;AT1G56340.2;AT1G09210.1	0	1	1	1	-0.456	0.03
AT3G09820.2;AT3G09820.1	-0.185	-0.717	-0.464	0.655	0.933	-6.188	AT3G09820.2;AT3G09820.1	0	1	1	1	-0.463	0.03
AT1G04410.1;AT5G43330.1;AT5G56720.1	0.117	-1.093	0.463	0.655	0.933	-6.188	AT1G04410.1;AT5G43330.1;AT5G56720.1	1	1	1	1	0.476	0.03
AT5G42870.2;AT5G42870.1.1	-0.149	-0.738	-0.462	0.656	0.933	-6.188	AT5G42870.2;AT5G42870.1.1	0	3	3	3	-0.46	0.03
AT5G09620.1.1	-0.134	-0.113	-0.462	0.657	0.933	-6.189	AT5G09620.1.1	0	#N/A	#N/A	#N/A	-0.458	0.03
AT4G20260.3;AT4G20260.2;AT4G20260.1;AT4G20260.4	-0.166	-0.476	-0.461	0.657	0.933	-6.189	AT4G20260.3;AT4G20260.2;AT4G20260.1;AT4G20260.4	0	1	1	1	-0.459	0.03
AT2G35880.1.2	0.091	0.722	0.461	0.657	0.933	-6.189	AT2G35880.1.2	1	1	1	1	0.48	0.03
AT1G22530.1.2	-0.065	0.104	-0.46	0.657	0.933	-6.189	AT1G22530.1.2	1	7	7	7	-0.497	0.03
AT2G20950.2;AT2G20950.3;AT2G20950.1;AT2G20950.4	-0.118	-0.121	-0.46	0.658	0.934	-6.19	AT2G20950.2;AT2G20950.3;AT2G20950.1;AT2G20950.4	0	1	1	1	-0.455	0.03
AT2G20050.2;AT2G20050.1.2	0.083	0.355	0.459	0.658	0.934	-6.19	AT2G20050.2;AT2G20050.1.2	0	1	1	1	0.447	0.03
AT3G48200.1	0.122	-1.133	0.457	0.66	0.934	-6.191	AT3G48200.1	0	1	1	1	0.453	0.03
AT2G33830.1;AT2G33830.2	0.074	-0.325	0.456	0.66	0.934	-6.191	AT2G33830.1;AT2G33830.2	0	1	1	1	0.441	0.03
AT4G31880.1	0.083	2.578	0.456	0.66	0.934	-6.191	AT4G31880.1	1	1	1	1	0.478	0.03
AT1G12430.1;AT1G12430.2	-0.073	-0.821	-0.456	0.661	0.934	-6.191	AT1G12430.1;AT1G12430.2	0	1	1	1	-0.44	0.03
AT5G56030.1;AT5G56010.1;AT5G56030.2	-0.15	0.344	-0.456	0.661	0.934	-6.191	AT5G56030.1;AT5G56010.1;AT5G56030.2	0	1	1	1	-0.454	0.03
AT2G30620.1	-0.09	0.532	-0.456	0.661	0.934	-6.191	AT2G30620.1	0	1	1	1	-0.446	0.03
AT5G18590.2;AT5G18590.1	0.064	-1.43	0.456	0.661	0.934	-6.192	AT5G18590.2;AT5G18590.1	0	1	1	1	0.435	0.03
AT1G27850.1.1	0.106	-0.239	0.455	0.661	0.934	-6.192	AT1G27850.1.1	0	1	1	1	0.448	0.03
AT4G30890.3;AT4G30890.2;AT4G30890.1	0.084	-1.424	0.454	0.662	0.934	-6.192	AT4G30890.3;AT4G30890.2;AT4G30890.1	0	2	2	2	0.443	0.03
AT1G15400.2;AT1G15400.1;AT1G15400.3;AT1G80180.1.1	-0.13	0.645	-0.454	0.662	0.934	-6.192	AT1G15400.2;AT1G15400.1;AT1G15400.3;AT1G80180.1.1	0	#N/A	#N/A	#N/A	-0.45	0.03
AT2G37660.1	-0.092	-1.818	-0.454	0.662	0.934	-6.193	AT2G37660.1	0	1	1	1	-0.444	0.03
AT1G17720.2;AT1G17720.1	0.096	-1.085	0.453	0.663	0.934	-6.193	AT1G17720.2;AT1G17720.1	0	1	1	1	0.444	0.03
AT5G09620.1	-0.083	-0.749	-0.452	0.663	0.934	-6.193	AT5G09620.1	1	3	3	3	-0.474	0.03
CON__P13645;CON__Q7Z3Z0;CON__Q7Z3Y8;CON__Q148H6;CON__Q7Z3Y7	-0.09	-0.286	-0.452	0.663	0.934	-6.193	CON__P13645;CON__Q7Z3Z0;CON__Q7Z3Y8;CON__Q148H6;CON__Q7Z3Y7	0	1	1	1	-0.443	0.03
AT3G19670.1	0.119	-1.975	0.452	0.663	0.934	-6.193	AT3G19670.1	0	1	1	1	0.448	0.03
AT5G64430.1.1	0.063	-0.535	0.452	0.663	0.934	-6.193	AT5G64430.1.1	0	#N/A	#N/A	#N/A	0.431	0.03
AT3G13225.1;AT3G13225.2	0.102	-0.447	0.451	0.664	0.934	-6.194	AT3G13225.1;AT3G13225.2	0	1	1	1	0.444	0.03
AT3G54760.2;AT3G54760.1.1	0.06	2.627	0.45	0.664	0.934	-6.194	AT3G54760.2;AT3G54760.1.1	1	1	1	1	0.49	0.03
NA.17	-0.07	-0.672	-0.449	0.665	0.934	-6.195	NA.17	0	#N/A	#N/A	#N/A	-0.433	0.03
AT5G40450.1.5	0.103	-2.042	0.449	0.665	0.934	-6.195	AT5G40450.1.5	1	1	1	1	0.463	0.03
AT3G16460.2;AT3G16460.1.12	0.124	1.244	0.449	0.665	0.934	-6.195	AT3G16460.2;AT3G16460.1.12	0	#N/A	#N/A	#N/A	0.445	0.03
AT1G54970.1	-0.215	-1.42	-0.449	0.666	0.934	-6.195	AT1G54970.1	0	1	1	1	-0.449	0.03
AT5G61210.1.4	0.122	-1.81	0.447	0.666	0.934	-6.195	AT5G61210.1.4	0	#N/A	#N/A	#N/A	0.443	0.03
AT1G48050.1	0.123	-2.338	0.446	0.667	0.934	-6.196	AT1G48050.1	0	1	1	1	0.442	0.03
AT5G12350.1;AT5G19420.1;AT5G19420.2	0.079	-2.646	0.446	0.667	0.934	-6.196	AT5G12350.1;AT5G19420.1;AT5G19420.2	0	1	1	1	0.434	0.03
AT3G16060.1	-0.09	-0.145	-0.445	0.668	0.934	-6.196	AT3G16060.1	0	2	2	2	-0.436	0.03
NA.21	-0.184	-0.134	-0.445	0.668	0.934	-6.196	NA.21	0	#N/A	#N/A	#N/A	-0.445	0.03
AT4G31620.1	0.121	2.755	0.445	0.668	0.934	-6.197	AT4G31620.1	1	1	1	1	0.455	0.03
AT2G37160.1;AT2G37160.2	0.231	0.603	0.444	0.669	0.934	-6.197	AT2G37160.1;AT2G37160.2	0	1	1	1	0.445	0.03
AT5G64960.2;AT5G10270.1;AT5G64960.1	0.102	-1.317	0.443	0.669	0.934	-6.197	AT5G64960.2;AT5G10270.1;AT5G64960.1	0	1	1	1	0.437	0.03
AT5G14240.1	-0.123	2.464	-0.443	0.669	0.934	-6.197	AT5G14240.1	2	2	2	2	-0.453	0.03
AT1G69780.1	-0.126	-0.339	-0.443	0.669	0.934	-6.198	AT1G69780.1	0	1	1	1	-0.439	0.03
AT4G22140.2	0.176	1.544	0.442	0.67	0.934	-6.198	AT4G22140.2	1	1	1	1	0.448	0.03
AT1G76510.1;AT1G76510.2;AT1G76510.3	-0.222	1.422	-0.442	0.67	0.934	-6.198	AT1G76510.1;AT1G76510.2;AT1G76510.3	1	1	1	1	-0.447	0.03
AT5G08180.2;AT5G08180.1	-0.118	0.352	-0.442	0.67	0.934	-6.198	AT5G08180.2;AT5G08180.1	0	1	1	1	-0.438	0.03
AT2G39170.1	0.107	1.378	0.441	0.671	0.934	-6.198	AT2G39170.1	1	1	1	1	0.454	0.029
AT4G28520.1;AT4G28520.3;AT4G28520.2;AT4G28520.4.8	0.513	-1.787	0.438	0.673	0.936	-6.2	AT4G28520.1;AT4G28520.3;AT4G28520.2;AT4G28520.4.8	0	#N/A	#N/A	#N/A	0.44	0.029
AT3G21720.1	-0.126	-3.171	-0.438	0.673	0.936	-6.2	AT3G21720.1	0	1	1	1	-0.435	0.029
AT4G38550.1	0.124	-0.982	0.438	0.673	0.936	-6.2	AT4G38550.1	0	1	1	1	0.435	0.029
AT4G02450.2;AT4G02450.1.1	-0.105	1.104	-0.437	0.674	0.936	-6.2	AT4G02450.2;AT4G02450.1.1	0	1	1	1	-0.431	0.029
AT3G18480.1	-0.102	0.786	-0.437	0.674	0.936	-6.2	AT3G18480.1	0	2	2	2	-0.431	0.029
AT3G51800.3;AT3G51800.1;AT3G51800.2	-0.114	-0.611	-0.437	0.674	0.936	-6.2	AT3G51800.3;AT3G51800.1;AT3G51800.2	0	1	1	1	-0.432	0.029
AT3G45780.2;AT3G45780.1	0.101	3.121	0.436	0.675	0.936	-6.201	AT3G45780.2;AT3G45780.1	2	2	2	2	0.448	0.029
AT4G27585.1.1	-0.112	-1.032	-0.435	0.675	0.936	-6.201	AT4G27585.1.1	0	#N/A	#N/A	#N/A	-0.431	0.029
CON__P02662.2	0.066	-0.166	0.433	0.677	0.938	-6.202	CON__P02662.2	0	2	2	2	0.416	0.028
AT5G13560.1	-0.154	0.453	-0.432	0.677	0.938	-6.203	AT5G13560.1	0	2	2	2	-0.431	0.028
AT4G39260.1;AT4G39260.3;AT4G39260.2	0.136	0.073	0.432	0.677	0.938	-6.203	AT4G39260.1;AT4G39260.3;AT4G39260.2	1	1	1	1	0.44	0.028
AT3G20890.1	-0.076	1.078	-0.431	0.678	0.938	-6.203	AT3G20890.1	1	1	1	1	-0.453	0.028
AT5G63570.1	0.11	-1.38	0.431	0.678	0.938	-6.203	AT5G63570.1	0	1	1	1	0.426	0.028
AT1G68790.1	-0.082	-1.333	-0.43	0.678	0.938	-6.204	AT1G68790.1	0	1	1	1	-0.42	0.028
AT2G04230.1	-0.083	1.842	-0.43	0.678	0.938	-6.204	AT2G04230.1	1	1	1	1	-0.449	0.028
AT2G19460.1.2	0.326	-0.289	0.43	0.679	0.938	-6.204	AT2G19460.1.2	0	1	1	1	0.431	0.028
AT5G44200.2;AT5G44200.1	-0.195	-2.475	-0.429	0.679	0.938	-6.204	AT5G44200.2;AT5G44200.1	0	1	1	1	-0.429	0.028
AT1G20696.1;AT1G20693.1;AT1G20696.3;AT1G20693.2;AT1G20693.3;AT1G20696.2.1	0.119	-1.524	0.429	0.679	0.938	-6.204	AT1G20696.1;AT1G20693.1;AT1G20696.3;AT1G20693.2;AT1G20693.3;AT1G20696.2.1	1	2	2	2	0.439	0.028
AT5G11170.2;AT5G11200.1;AT5G11170.1;AT5G11200.3;AT5G11200.2.1	0.1	-2.305	0.428	0.68	0.938	-6.204	AT5G11170.2;AT5G11200.1;AT5G11170.1;AT5G11200.3;AT5G11200.2.1	0	#N/A	#N/A	#N/A	0.422	0.028
AT3G48990.1.1	0.101	-0.267	0.428	0.68	0.938	-6.204	AT3G48990.1.1	0	1	1	1	0.422	0.028
AT3G15950.1;AT3G15950.2.3	-0.086	0.937	-0.427	0.681	0.939	-6.205	AT3G15950.1;AT3G15950.2.3	0	1	1	1	-0.418	0.028
AT4G28520.1;AT4G28520.3.5	0.266	1.909	0.426	0.681	0.939	-6.205	AT4G28520.1;AT4G28520.3.5	1	2	2	2	0.43	0.028
AT1G01780.1.2	0.107	0.975	0.425	0.682	0.939	-6.206	AT1G01780.1.2	0	1	1	1	0.42	0.028
AT1G67230.1.9	-0.113	-0.626	-0.425	0.682	0.939	-6.206	AT1G67230.1.9	0	#N/A	#N/A	#N/A	-0.421	0.028
AT4G35100.2;AT4G35100.1;AT2G16850.1	-0.126	-0.49	-0.425	0.682	0.939	-6.206	AT4G35100.2;AT4G35100.1;AT2G16850.1	0	1	1	1	-0.422	0.028
AT4G02510.1.5	-0.257	-0.374	-0.425	0.682	0.939	-6.206	AT4G02510.1.5	0	1	1	1	-0.425	0.028
AT3G19420.1	-0.213	0.26	-0.423	0.684	0.94	-6.207	AT3G19420.1	0	2	2	2	-0.423	0.027
AT2G17840.1	-0.147	0.53	-0.422	0.684	0.94	-6.207	AT2G17840.1	0	2	2	2	-0.42	0.027
NA.5	-0.127	-0.769	-0.421	0.684	0.94	-6.207	NA.5	0	#N/A	#N/A	#N/A	-0.419	0.027
AT1G06190.1	0.067	1.077	0.421	0.685	0.94	-6.208	AT1G06190.1	1	1	1	1	0.446	0.027
AT2G37340.3;AT2G37340.2;AT2G37340.1.2	0.16	-0.56	0.42	0.686	0.94	-6.208	AT2G37340.3;AT2G37340.2;AT2G37340.1.2	0	2	2	2	0.419	0.027
AT1G79280.1;AT1G79280.3;AT1G79280.2.3	0.067	-1.218	0.42	0.686	0.94	-6.208	AT1G79280.1;AT1G79280.3;AT1G79280.2.3	0	#N/A	#N/A	#N/A	0.405	0.027
AT1G76810.1	0.07	0.775	0.419	0.686	0.94	-6.208	AT1G76810.1	1	1	1	1	0.443	0.027
AT3G62800.3;AT3G62800.2;AT3G62800.1.1	-0.146	-0.401	-0.419	0.686	0.94	-6.209	AT3G62800.3;AT3G62800.2;AT3G62800.1.1	0	1	1	1	-0.417	0.027
AT4G30190.1;AT4G30190.2	0.119	-0.987	0.418	0.687	0.94	-6.209	AT4G30190.1;AT4G30190.2	0	1	1	1	0.415	0.027
NA.14	0.071	-0.893	0.417	0.688	0.94	-6.21	NA.14	1	#N/A	#N/A	#N/A	0.439	0.027
AT1G20760.1.5	0.158	3.113	0.417	0.688	0.94	-6.21	AT1G20760.1.5	2	2	2	2	0.423	0.027
AT1G76810.1.2	0.146	-0.363	0.416	0.688	0.94	-6.21	AT1G76810.1.2	0	1	1	1	0.415	0.027
AT4G28980.2;AT4G28980.1	-0.067	1.066	-0.416	0.688	0.94	-6.21	AT4G28980.2;AT4G28980.1	0	3	3	3	-0.402	0.027
AT3G60750.2;AT3G60750.1;AT2G45290.1.1	-0.163	-1.021	-0.416	0.689	0.94	-6.21	AT3G60750.2;AT3G60750.1;AT2G45290.1.1	0	1	1	1	-0.415	0.027
AT3G55440.1.3	-0.072	-1.433	-0.416	0.689	0.94	-6.21	AT3G55440.1.3	0	1	1	1	-0.404	0.027
AT4G03080.1	-0.069	-0.251	-0.415	0.689	0.94	-6.21	AT4G03080.1	0	1	1	1	-0.402	0.027
AT5G59670.1	0.087	-1.726	0.414	0.69	0.94	-6.211	AT5G59670.1	0	1	1	1	0.406	0.027
CON__P04264;CON__ENSEMBL:ENSBTAP00000038253	-0.086	1.393	-0.413	0.69	0.94	-6.211	CON__P04264;CON__ENSEMBL:ENSBTAP00000038253	1	1	1	1	-0.429	0.027
AT1G76180.2;AT1G76180.1.4	-0.149	-2.982	-0.413	0.69	0.94	-6.211	AT1G76180.2;AT1G76180.1.4	0	1	1	1	-0.412	0.027
AT3G15450.1.2	0.073	2.631	0.413	0.69	0.94	-6.211	AT3G15450.1.2	0	#N/A	#N/A	#N/A	0.402	0.027
AT5G02500.1;AT1G56410.1;AT5G02490.1;AT3G09440.2;AT3G09440.1;AT3G12580.1	-0.148	1.199	-0.412	0.691	0.941	-6.212	AT5G02500.1;AT1G56410.1;AT5G02490.1;AT3G09440.2;AT3G09440.1;AT3G12580.1	0	1	1	1	-0.411	0.027
AT2G44710.1	0.094	-1.397	0.412	0.691	0.941	-6.212	AT2G44710.1	0	1	1	1	0.406	0.027
AT5G52490.1	0.069	2.322	0.41	0.693	0.942	-6.213	AT5G52490.1	1	1	1	1	0.432	0.026
AT4G01670.1	0.067	2.866	0.408	0.694	0.943	-6.213	AT4G01670.1	1	1	1	1	0.432	0.026
AT5G61790.1	0.087	2.356	0.408	0.694	0.943	-6.213	AT5G61790.1	1	1	1	1	0.423	0.026
AT1G20760.1.6	0.149	1.341	0.408	0.694	0.943	-6.213	AT1G20760.1.6	1	1	1	1	0.414	0.026
AT2G05710.1.2	-0.084	0.224	-0.407	0.695	0.943	-6.214	AT2G05710.1.2	0	1	1	1	-0.399	0.025
AT2G07360.1;AT2G07360.2	0.078	-0.781	0.407	0.695	0.943	-6.214	AT2G07360.1;AT2G07360.2	0	1	1	1	0.397	0.025
AT4G23460.1	0.079	-2.804	0.405	0.696	0.943	-6.215	AT4G23460.1	0	1	1	1	0.396	0.025
AT5G62390.1.4	0.111	-1.841	0.405	0.696	0.943	-6.215	AT5G62390.1.4	0	#N/A	#N/A	#N/A	0.401	0.025
AT4G04610.1	-0.059	-1.248	-0.405	0.696	0.943	-6.215	AT4G04610.1	0	1	1	1	-0.388	0.025
AT3G05900.1.19	-0.217	3.069	-0.405	0.696	0.943	-6.215	AT3G05900.1.19	1	2	2	2	-0.409	0.025
AT4G37870.1	0.137	-0.781	0.404	0.697	0.943	-6.215	AT4G37870.1	0	2	2	2	0.403	0.025
AT4G13510.1	-0.059	-0.771	-0.403	0.697	0.944	-6.215	AT4G13510.1	0	3	3	3	-0.387	0.025
AT2G41740.1.3	0.298	-2.152	0.402	0.698	0.944	-6.216	AT2G41740.1.3	0	#N/A	#N/A	#N/A	0.403	0.025
AT1G42550.1.5	-0.263	1.241	-0.4	0.7	0.945	-6.217	AT1G42550.1.5	0	#N/A	#N/A	#N/A	-0.401	0.025
AT5G14720.1.1	0.127	-0.628	0.4	0.7	0.945	-6.217	AT5G14720.1.1	0	1	1	1	0.397	0.025
AT5G10950.1.1	0.077	1.99	0.399	0.7	0.945	-6.217	AT5G10950.1.1	1	1	1	1	0.417	0.025
AT2G31070.1	-0.123	-0.413	-0.399	0.7	0.945	-6.217	AT2G31070.1	0	1	1	1	-0.397	0.025
AT4G14200.1	0.071	2.279	0.399	0.7	0.945	-6.217	AT4G14200.1	2	2	2	2	0.418	0.025
ATMG01190.1;AT2G07698.1.1	-0.122	0.359	-0.399	0.7	0.945	-6.217	ATMG01190.1;AT2G07698.1.1	0	1	1	1	-0.396	0.025
AT3G53230.1	0.08	-0.259	0.397	0.702	0.946	-6.218	AT3G53230.1	0	3	3	3	0.389	0.024
AT3G55830.1	-0.211	0.202	-0.397	0.702	0.946	-6.218	AT3G55830.1	0	1	1	1	-0.398	0.024
AT5G61150.1	-0.067	-0.487	-0.396	0.702	0.946	-6.218	AT5G61150.1	1	2	2	2	-0.418	0.024
AT2G19460.1.1	-0.074	-0.272	-0.394	0.704	0.947	-6.22	AT2G19460.1.1	0	1	1	1	-0.384	0.023
AT5G19780.1;AT5G19770.1.2	-0.161	2.093	-0.393	0.704	0.947	-6.22	AT5G19780.1;AT5G19770.1.2	1	1	1	1	-0.399	0.023
AT5G55300.2;AT5G55300.1	-0.07	-0.799	-0.393	0.704	0.947	-6.22	AT5G55300.2;AT5G55300.1	0	0	0	0	-0.382	0.023
AT5G15350.1	-0.077	-0.474	-0.392	0.705	0.948	-6.22	AT5G15350.1	0	1	1	1	-0.383	0.023
AT2G20050.2;AT2G20050.1.1	0.05	4.206	0.392	0.706	0.948	-6.22	AT2G20050.2;AT2G20050.1.1	1	1	1	1	0.43	0.023
AT4G22350.1	0.051	0.947	0.391	0.706	0.948	-6.221	AT4G22350.1	1	1	1	1	0.427	0.023
AT2G19480.3;AT2G19480.2;AT2G19480.1	-0.127	-1.756	-0.39	0.707	0.948	-6.221	AT2G19480.3;AT2G19480.2;AT2G19480.1	0	1	1	1	-0.388	0.023
AT2G27100.1.4	-0.113	0	-0.389	0.707	0.948	-6.221	AT2G27100.1.4	2	2	2	2	-0.397	0.023
AT3G10650.1	0.109	2.768	0.389	0.708	0.948	-6.222	AT3G10650.1	2	2	2	2	0.397	0.023
AT5G65930.1;AT5G65930.2;AT5G65930.3	-0.108	1.101	-0.389	0.708	0.948	-6.222	AT5G65930.1;AT5G65930.2;AT5G65930.3	1	1	1	1	-0.397	0.023
AT3G53420.2;AT3G53420.1.2	-0.118	-0.452	-0.388	0.708	0.948	-6.222	AT3G53420.2;AT3G53420.1.2	0	1	1	1	-0.385	0.023
AT2G03150.1.1	-0.09	0.37	-0.388	0.708	0.948	-6.222	AT2G03150.1.1	0	1	1	1	-0.382	0.023
AT2G32730.1.1	-0.116	-1.647	-0.387	0.709	0.948	-6.222	AT2G32730.1.1	0	1	1	1	-0.385	0.023
AT1G78850.1.1	-0.103	-0.752	-0.387	0.709	0.948	-6.222	AT1G78850.1.1	0	1	1	1	-0.383	0.023
AT4G25210.1	0.101	-0.165	0.385	0.71	0.949	-6.223	AT4G25210.1	0	1	1	1	0.381	0.023
AT4G35090.2;AT4G35090.1	-0.125	-0.385	-0.385	0.71	0.949	-6.223	AT4G35090.2;AT4G35090.1	0	1	1	1	-0.383	0.023
AT3G12145.1	-0.081	-0.43	-0.384	0.711	0.949	-6.223	AT3G12145.1	0	1	1	1	-0.377	0.023
AT1G47970.1.4	0.062	-0.584	0.384	0.711	0.949	-6.224	AT1G47970.1.4	0	#N/A	#N/A	#N/A	0.371	0.023
AT3G55320.1.1	-0.053	0.154	-0.382	0.713	0.951	-6.224	AT3G55320.1.1	0	1	1	1	-0.364	0.022
AT2G17840.1.2	-0.101	-0.761	-0.381	0.713	0.951	-6.225	AT2G17840.1.2	0	#N/A	#N/A	#N/A	-0.377	0.022
AT3G05420.1;AT3G05420.2.4	-0.316	-0.37	-0.379	0.715	0.951	-6.226	AT3G05420.1;AT3G05420.2.4	0	#N/A	#N/A	#N/A	-0.38	0.022
AT5G17920.2;AT5G17920.1;AT3G03780.3;AT3G03780.2;AT3G03780.1	0.06	-0.283	0.378	0.715	0.951	-6.226	AT5G17920.2;AT5G17920.1;AT3G03780.3;AT3G03780.2;AT3G03780.1	0	1	1	1	0.365	0.022
AT5G39570.1	0.344	1.761	0.378	0.715	0.951	-6.226	AT5G39570.1	1	1	1	1	0.381	0.022
AT2G35050.1.2	0.055	1.854	0.378	0.715	0.951	-6.226	AT2G35050.1.2	1	1	1	1	0.406	0.022
AT1G80490.1;AT1G80490.2	0.094	-1.061	0.377	0.716	0.951	-6.226	AT1G80490.1;AT1G80490.2	0	1	1	1	0.373	0.022
AT1G67230.1.3	-0.137	-1.529	-0.377	0.716	0.951	-6.226	AT1G67230.1.3	0	4	4	4	-0.376	0.022
ATCG00490.1.3	-0.165	0.119	-0.377	0.716	0.951	-6.226	ATCG00490.1.3	1	1	1	1	-0.381	0.022
AT3G13920.4;AT3G13920.1;AT3G13920.2;AT3G13920.3;AT1G54270.2;AT1G54270.1.1	0.41	1.444	0.376	0.716	0.951	-6.227	AT3G13920.4;AT3G13920.1;AT3G13920.2;AT3G13920.3;AT1G54270.2;AT1G54270.1.1	1	1	1	1	0.379	0.022
AT2G34410.3;AT2G34410.2;AT2G34410.1	0.108	0.386	0.376	0.716	0.951	-6.227	AT2G34410.3;AT2G34410.2;AT2G34410.1	0	1	1	1	0.373	0.022
AT5G44100.1	-0.171	1.516	-0.376	0.717	0.951	-6.227	AT5G44100.1	1	1	1	1	-0.381	0.022
AT5G58220.3	0.055	0.186	0.375	0.718	0.952	-6.227	AT5G58220.3	1	1	1	1	0.401	0.021
AT4G11560.1	-0.12	-1.896	-0.374	0.718	0.952	-6.227	AT4G11560.1	0	3	3	3	-0.372	0.021
AT1G01620.1	0.106	0.371	0.373	0.719	0.952	-6.228	AT1G01620.1	1	1	1	1	0.381	0.021
AT5G49760.1	-0.062	0.516	-0.373	0.719	0.952	-6.228	AT5G49760.1	0	2	2	2	-0.361	0.021
AT1G51690.2;AT1G51690.1;AT1G51690.3	0.064	0.314	0.372	0.719	0.952	-6.228	AT1G51690.2;AT1G51690.1;AT1G51690.3	1	1	1	1	0.392	0.021
AT5G08690.1;AT5G08670.1;AT5G08680.1.3	-0.075	0.022	-0.372	0.719	0.952	-6.228	AT5G08690.1;AT5G08670.1;AT5G08680.1.3	0	1	1	1	-0.364	0.021
AT4G39330.2;AT4G39330.1.1	0.053	0.401	0.372	0.72	0.952	-6.228	AT4G39330.2;AT4G39330.1.1	0	1	1	1	0.356	0.021
AT1G61170.1.1	-0.182	-2.006	-0.372	0.72	0.952	-6.228	AT1G61170.1.1	0	#N/A	#N/A	#N/A	-0.372	0.021
AT3G04120.1;AT1G13440.1;AT1G13440.2	0.105	-0.903	0.372	0.72	0.952	-6.229	AT3G04120.1;AT1G13440.1;AT1G13440.2	0	2	2	2	0.369	0.021
AT4G04210.1	-0.051	0.205	-0.371	0.72	0.952	-6.229	AT4G04210.1	0	2	2	2	-0.353	0.021
AT1G60200.1	-0.066	0.339	-0.37	0.721	0.953	-6.229	AT1G60200.1	0	1	1	1	-0.36	0.021
AT3G59030.1	0.141	-0.672	0.369	0.722	0.953	-6.23	AT3G59030.1	0	1	1	1	0.368	0.021
AT5G16260.1.1	-0.052	-1.12	-0.367	0.723	0.954	-6.23	AT5G16260.1.1	0	2	2	2	-0.35	0.021
AT2G19385.1	0.067	1.276	0.367	0.723	0.954	-6.23	AT2G19385.1	0	1	1	1	0.357	0.021
AT5G11390.1	0.063	0.081	0.367	0.723	0.954	-6.23	AT5G11390.1	0	1	1	1	0.356	0.021
AT1G01100.3;AT1G01100.4;AT1G01100.2;AT1G01100.1;AT5G47700.2;AT5G47700.1.1	-0.14	-0.62	-0.365	0.724	0.955	-6.231	AT1G01100.3;AT1G01100.4;AT1G01100.2;AT1G01100.1;AT5G47700.2;AT5G47700.1.1	0	#N/A	#N/A	#N/A	-0.364	0.02
AT3G05900.1.18	-0.058	1.416	-0.363	0.726	0.956	-6.232	AT3G05900.1.18	1	2	2	2	-0.385	0.019
AT4G17260.1	-0.073	3.183	-0.362	0.726	0.956	-6.232	AT4G17260.1	1	1	1	1	-0.377	0.019
AT3G05900.1.12	-0.147	-2.39	-0.362	0.726	0.956	-6.232	AT3G05900.1.12	1	1	1	1	-0.367	0.019
AT5G56030.1;AT5G56010.1;AT5G56000.1;AT5G56030.2.4	-0.141	0.915	-0.361	0.727	0.957	-6.233	AT5G56030.1;AT5G56010.1;AT5G56000.1;AT5G56030.2.4	1	1	1	1	-0.366	0.019
AT1G05700.1	-0.097	-0.904	-0.36	0.728	0.957	-6.233	AT1G05700.1	0	1	1	1	-0.357	0.019
AT5G39640.1	0.138	-0.162	0.36	0.728	0.957	-6.233	AT5G39640.1	0	1	1	1	0.36	0.019
AT4G35470.1.2	0.164	1.799	0.36	0.728	0.957	-6.233	AT4G35470.1.2	0	1	1	1	0.36	0.019
AT3G17850.1	0.132	-1.127	0.359	0.729	0.957	-6.234	AT3G17850.1	0	1	1	1	0.358	0.019
AT3G11010.1	0.119	-1.17	0.358	0.729	0.957	-6.234	AT3G11010.1	0	1	1	1	0.357	0.019
AT5G56030.1;AT5G56030.2	-0.056	-0.718	-0.355	0.731	0.96	-6.235	AT5G56030.1;AT5G56030.2	0	1	1	1	-0.343	0.018
AT4G30300.1	-0.074	0.449	-0.354	0.732	0.96	-6.235	AT4G30300.1	0	1	1	1	-0.347	0.018
AT2G37340.3;AT2G37340.2;AT2G37340.1.7	0.062	0.173	0.353	0.733	0.961	-6.236	AT2G37340.3;AT2G37340.2;AT2G37340.1.7	0	#N/A	#N/A	#N/A	0.343	0.017
AT5G40450.1.13	-0.054	1.059	-0.351	0.734	0.961	-6.236	AT5G40450.1.13	0	#N/A	#N/A	#N/A	-0.338	0.017
AT3G15950.1;AT3G15950.2	-0.081	1.501	-0.351	0.735	0.961	-6.237	AT3G15950.1;AT3G15950.2	0	2	2	2	-0.345	0.017
AT3G15950.1;AT3G15950.2.7	-0.109	-2.064	-0.35	0.735	0.961	-6.237	AT3G15950.1;AT3G15950.2.7	0	1	1	1	-0.348	0.017
AT5G40490.1	0.052	1.303	0.35	0.736	0.961	-6.237	AT5G40490.1	1	1	1	1	0.374	0.017
AT3G14990.3;AT3G14990.2;AT3G14990.1.1	0.069	0.405	0.35	0.736	0.961	-6.237	AT3G14990.3;AT3G14990.2;AT3G14990.1.1	0	#N/A	#N/A	#N/A	0.342	0.017
AT1G19870.1.12	-0.06	0.871	-0.349	0.736	0.961	-6.237	AT1G19870.1.12	1	1	1	1	-0.368	0.017
AT3G22640.1.2	-0.119	-1.103	-0.349	0.736	0.961	-6.237	AT3G22640.1.2	0	1	1	1	-0.348	0.017
AT1G01100.3;AT1G01100.4;AT1G01100.2;AT1G01100.1;AT5G47700.2;AT5G47700.1;AT4G00810.2;AT4G00810.1.1	0.195	-1.677	0.348	0.737	0.961	-6.237	AT1G01100.3;AT1G01100.4;AT1G01100.2;AT1G01100.1;AT5G47700.2;AT5G47700.1;AT4G00810.2;AT4G00810.1.1	0	#N/A	#N/A	#N/A	0.349	0.017
AT4G35240.2;AT4G35240.1	0.061	-0.776	0.348	0.737	0.961	-6.238	AT4G35240.2;AT4G35240.1	0	1	1	1	0.338	0.017
AT2G04030.2;AT2G04030.1	-0.082	-0.92	-0.347	0.737	0.961	-6.238	AT2G04030.2;AT2G04030.1	0	1	1	1	-0.343	0.017
AT3G19770.2;AT3G19770.1.2	0.069	-0.154	0.347	0.738	0.961	-6.238	AT3G19770.2;AT3G19770.1.2	1	1	1	1	0.361	0.017
AT1G20696.1;AT1G20693.1;AT1G20696.3;AT1G20693.2;AT1G20693.3;AT1G20696.2.2	-0.129	2.862	-0.347	0.738	0.961	-6.238	AT1G20696.1;AT1G20693.1;AT1G20696.3;AT1G20693.2;AT1G20693.3;AT1G20696.2.2	0	1	1	1	-0.346	0.017
AT1G76070.1	-0.048	0.449	-0.347	0.738	0.961	-6.238	AT1G76070.1	1	1	1	1	-0.375	0.017
AT3G02860.1;AT3G02860.2	-0.044	-1.493	-0.346	0.738	0.961	-6.238	AT3G02860.1;AT3G02860.2	0	2	2	2	-0.327	0.017
AT1G30690.2;AT1G30690.1.8	-0.254	-0.451	-0.345	0.739	0.961	-6.239	AT1G30690.2;AT1G30690.1.8	0	#N/A	#N/A	#N/A	-0.346	0.017
AT5G39570.1.7	0.077	1.328	0.345	0.739	0.961	-6.239	AT5G39570.1.7	0	2	2	2	0.34	0.017
ATCG00490.1.8	0.082	-2.156	0.344	0.74	0.962	-6.239	ATCG00490.1.8	0	1	1	1	0.339	0.017
AT5G13020.1	0.104	-1.138	0.342	0.741	0.963	-6.24	AT5G13020.1	0	1	1	1	0.34	0.016
AT5G10760.1	0.25	-1.823	0.342	0.741	0.963	-6.24	AT5G10760.1	0	1	1	1	0.343	0.016
AT3G16460.2;AT3G16460.1.9	0.083	1.09	0.341	0.742	0.963	-6.24	AT3G16460.2;AT3G16460.1.9	0	2	2	2	0.337	0.016
AT4G20940.1.1	0.046	0.949	0.341	0.742	0.963	-6.24	AT4G20940.1.1	1	1	1	1	0.371	0.016
AT4G24280.1;AT5G49910.1	-0.067	1.074	-0.34	0.743	0.963	-6.241	AT4G24280.1;AT5G49910.1	1	1	1	1	-0.354	0.016
AT1G04410.1;AT5G43330.1	-0.098	1.01	-0.34	0.743	0.963	-6.241	AT1G04410.1;AT5G43330.1	1	1	1	1	-0.347	0.016
AT1G27540.1	-0.138	-0.076	-0.339	0.743	0.963	-6.241	AT1G27540.1	1	1	1	1	-0.344	0.016
AT1G53590.1	-0.081	-0.32	-0.338	0.744	0.964	-6.241	AT1G53590.1	0	1	1	1	-0.334	0.016
AT1G30480.1	-0.046	1.631	-0.337	0.745	0.964	-6.242	AT1G30480.1	0	2	2	2	-0.321	0.016
AT1G17210.1.3	0.121	0.58	0.337	0.745	0.964	-6.242	AT1G17210.1.3	1	1	1	1	0.342	0.016
AT2G35050.1.1	0.067	1.922	0.334	0.747	0.964	-6.243	AT2G35050.1.1	1	1	1	1	0.347	0.016
AT3G22640.1.3	0.126	-0.334	0.334	0.747	0.964	-6.243	AT3G22640.1.3	1	1	1	1	0.339	0.016
AT3G59690.1	0.059	3.243	0.334	0.747	0.964	-6.243	AT3G59690.1	1	1	1	1	0.351	0.016
AT1G20440.1	-0.129	-0.908	-0.333	0.747	0.964	-6.243	AT1G20440.1	1	2	2	2	-0.338	0.016
AT4G25500.2;AT4G25500.3;AT4G25500.4;AT4G25500.1.2	0.125	0.637	0.333	0.747	0.964	-6.243	AT4G25500.2;AT4G25500.3;AT4G25500.4;AT4G25500.1.2	1	1	1	1	0.338	0.016
AT5G25460.1;AT5G11420.1	-0.122	-1.359	-0.333	0.748	0.964	-6.243	AT5G25460.1;AT5G11420.1	0	1	1	1	-0.332	0.016
AT4G38130.2;AT4G38130.1	-0.114	-0.723	-0.333	0.748	0.964	-6.243	AT4G38130.2;AT4G38130.1	0	1	1	1	-0.332	0.016
AT1G02740.1	0.072	-2.747	0.333	0.748	0.964	-6.243	AT1G02740.1	0	1	1	1	0.327	0.016
AT5G44120.3;AT5G44120.2;AT5G44120.1.10	0.243	-1.655	0.333	0.748	0.964	-6.243	AT5G44120.3;AT5G44120.2;AT5G44120.1.10	0	#N/A	#N/A	#N/A	0.334	0.016
AT3G43300.2;AT3G43300.1	0.071	0.342	0.332	0.748	0.964	-6.243	AT3G43300.2;AT3G43300.1	0	1	1	1	0.327	0.016
AT1G33050.3;AT1G33050.2;AT1G33050.4;AT1G33050.1	0.148	-2.148	0.331	0.749	0.964	-6.244	AT1G33050.3;AT1G33050.2;AT1G33050.4;AT1G33050.1	0	1	1	1	0.331	0.016
AT5G21940.1	-0.073	-0.263	-0.331	0.749	0.964	-6.244	AT5G21940.1	0	1	1	1	-0.325	0.016
AT1G23880.1	-0.055	1.023	-0.331	0.749	0.964	-6.244	AT1G23880.1	1	1	1	1	-0.349	0.016
ATCG00490.1.9	-0.109	1.106	-0.33	0.75	0.964	-6.244	ATCG00490.1.9	0	1	1	1	-0.329	0.016
AT4G27450.1.4	0.065	-0.157	0.329	0.75	0.964	-6.244	AT4G27450.1.4	0	#N/A	#N/A	#N/A	0.322	0.016
AT4G02510.1.6	0.049	-0.451	0.329	0.75	0.964	-6.244	AT4G02510.1.6	0	#N/A	#N/A	#N/A	0.316	0.016
AT2G34970.1.5	0.079	-1.007	0.329	0.751	0.964	-6.245	AT2G34970.1.5	0	#N/A	#N/A	#N/A	0.324	0.016
AT5G63550.1;AT5G63550.2.1	-0.096	3.087	-0.328	0.751	0.964	-6.245	AT5G63550.1;AT5G63550.2.1	1	1	1	1	-0.335	0.016
AT1G72370.2;AT1G72370.1	-0.083	-0.349	-0.328	0.752	0.964	-6.245	AT1G72370.2;AT1G72370.1	0	1	1	1	-0.324	0.016
AT3G17430.1	0.103	-1.694	0.327	0.752	0.964	-6.245	AT3G17430.1	0	1	1	1	0.325	0.016
AT5G08690.1;AT5G08670.1;AT5G08680.1.4	-0.086	-1.474	-0.327	0.752	0.964	-6.245	AT5G08690.1;AT5G08670.1;AT5G08680.1.4	0	1	1	1	-0.324	0.016
ATCG00480.1	-0.121	-1.962	-0.327	0.752	0.964	-6.245	ATCG00480.1	0	1	1	1	-0.326	0.016
AT1G03350.1.1	0.092	-2.03	0.326	0.753	0.964	-6.245	AT1G03350.1.1	0	1	1	1	0.324	0.016
AT1G20440.1;AT1G76180.2;AT1G76180.1	-0.112	-0.299	-0.326	0.753	0.964	-6.246	AT1G20440.1;AT1G76180.2;AT1G76180.1	0	1	1	1	-0.325	0.016
AT3G49590.1;AT3G49590.2;AT3G49590.3.1	-0.05	-1.553	-0.325	0.753	0.964	-6.246	AT3G49590.1;AT3G49590.2;AT3G49590.3.1	0	1	1	1	-0.313	0.016
AT5G52200.1;AT5G52200.2.2	0.076	-0.303	0.323	0.755	0.965	-6.247	AT5G52200.1;AT5G52200.2.2	1	1	1	1	0.333	0.015
AT1G63940.4;AT1G63940.1;AT1G63940.2;AT1G63940.3.2	-0.084	-0.099	-0.322	0.756	0.965	-6.247	AT1G63940.4;AT1G63940.1;AT1G63940.2;AT1G63940.3.2	0	1	1	1	-0.319	0.015
AT4G28520.1;AT4G28520.3.3	0.181	0.892	0.322	0.756	0.965	-6.247	AT4G28520.1;AT4G28520.3.3	1	1	1	1	0.325	0.015
AT2G25930.1	-0.063	-0.356	-0.322	0.756	0.965	-6.247	AT2G25930.1	0	1	1	1	-0.315	0.015
ATCG00480.1.2	-0.056	0.674	-0.322	0.756	0.965	-6.247	ATCG00480.1.2	0	1	1	1	-0.312	0.015
AT1G74840.2;AT1G74840.1	0.056	-0.245	0.321	0.756	0.965	-6.247	AT1G74840.2;AT1G74840.1	0	2	2	2	0.312	0.015
AT1G43690.1.1	-0.048	-0.375	-0.321	0.757	0.965	-6.247	AT1G43690.1.1	0	#N/A	#N/A	#N/A	-0.308	0.015
AT3G48190.1	-0.055	-0.712	-0.32	0.757	0.965	-6.248	AT3G48190.1	0	1	1	1	-0.311	0.015
AT1G42550.1.6	-0.054	0.529	-0.32	0.757	0.965	-6.248	AT1G42550.1.6	0	#N/A	#N/A	#N/A	-0.31	0.015
AT5G03040.3;AT5G03040.2;AT5G03040.1.4	-0.04	3.181	-0.317	0.76	0.966	-6.249	AT5G03040.3;AT5G03040.2;AT5G03040.1.4	1	1	1	1	-0.348	0.015
AT1G30320.1	-0.118	-2.447	-0.317	0.76	0.966	-6.249	AT1G30320.1	0	1	1	1	-0.316	0.015
AT3G12950.1.1	-0.07	-0.232	-0.316	0.76	0.966	-6.249	AT3G12950.1.1	0	#N/A	#N/A	#N/A	-0.311	0.015
CON__P00761.2	-0.157	1.93	-0.316	0.76	0.966	-6.249	CON__P00761.2	0	1	1	1	-0.317	0.015
AT1G72150.1	0.107	-0.8	0.316	0.76	0.966	-6.249	AT1G72150.1	0	1	1	1	0.315	0.015
AT3G46030.1;AT5G59910.1;AT3G45980.1;AT2G37470.1	-0.097	-0.07	-0.315	0.761	0.966	-6.249	AT3G46030.1;AT5G59910.1;AT3G45980.1;AT2G37470.1	0	1	1	1	-0.313	0.015
AT1G50570.2;AT1G50570.1.1	-0.067	-0.896	-0.315	0.761	0.966	-6.249	AT1G50570.2;AT1G50570.1.1	0	1	1	1	-0.309	0.015
AT5G20010.1;AT5G55190.1;AT5G20020.1	-0.124	-0.29	-0.315	0.761	0.966	-6.249	AT5G20010.1;AT5G55190.1;AT5G20020.1	0	1	1	1	-0.314	0.015
AT2G39730.3;AT2G39730.2;AT2G39730.1.1	0.054	0.89	0.315	0.761	0.966	-6.249	AT2G39730.3;AT2G39730.2;AT2G39730.1.1	0	#N/A	#N/A	#N/A	0.305	0.015
AT5G03700.1.1	-0.068	-0.447	-0.314	0.761	0.966	-6.25	AT5G03700.1.1	0	#N/A	#N/A	#N/A	-0.309	0.015
AT3G18035.1	-0.117	-1.546	-0.314	0.762	0.966	-6.25	AT3G18035.1	0	2	2	2	-0.313	0.015
AT1G73980.1	-0.082	-2.69	-0.313	0.762	0.966	-6.25	AT1G73980.1	0	1	1	1	-0.31	0.015
AT5G63550.1;AT5G63550.2.3	-0.209	1.674	-0.313	0.762	0.966	-6.25	AT5G63550.1;AT5G63550.2.3	1	1	1	1	-0.315	0.015
AT1G01260.3;AT1G01260.2;AT1G01260.1	0.073	-1.174	0.311	0.764	0.967	-6.251	AT1G01260.3;AT1G01260.2;AT1G01260.1	0	2	2	2	0.306	0.014
AT3G05900.1.9	-0.099	2.707	-0.311	0.764	0.967	-6.251	AT3G05900.1.9	0	2	2	2	-0.309	0.014
AT1G22280.2;AT1G22280.1;AT1G22280.3	0.058	0.894	0.309	0.765	0.968	-6.251	AT1G22280.2;AT1G22280.1;AT1G22280.3	1	1	1	1	0.323	0.014
AT1G67230.1.12	0.05	0.945	0.308	0.766	0.968	-6.252	AT1G67230.1.12	0	#N/A	#N/A	#N/A	0.298	0.014
AT1G51140.1	-0.051	1.571	-0.308	0.766	0.968	-6.252	AT1G51140.1	0	1	1	1	-0.298	0.014
AT3G23090.2;AT3G23090.1	-0.056	-1.02	-0.308	0.766	0.968	-6.252	AT3G23090.2;AT3G23090.1	0	1	1	1	-0.3	0.014
AT3G12290.1	0.171	1.05	0.306	0.767	0.968	-6.252	AT3G12290.1	1	1	1	1	0.309	0.014
AT3G42170.1.1	-0.067	-1.023	-0.306	0.767	0.968	-6.252	AT3G42170.1.1	0	1	1	1	-0.301	0.014
AT1G24300.2;AT1G27430.1;AT1G24300.1	-0.097	-1.237	-0.306	0.768	0.968	-6.252	AT1G24300.2;AT1G27430.1;AT1G24300.1	1	1	1	1	-0.311	0.014
AT5G16730.1	0.072	0.502	0.305	0.768	0.968	-6.253	AT5G16730.1	1	1	1	1	0.314	0.014
AT2G36530.1.3	0.097	-2.151	0.305	0.768	0.968	-6.253	AT2G36530.1.3	0	1	1	1	0.303	0.014
AT1G22300.3;AT1G22300.2;AT1G22300.1.1	-0.197	-0.504	-0.305	0.768	0.968	-6.253	AT1G22300.3;AT1G22300.2;AT1G22300.1.1	0	1	1	1	-0.305	0.014
AT2G02570.3;AT2G02570.4;AT2G02570.2;AT2G02570.1	-0.099	0.947	-0.304	0.769	0.968	-6.253	AT2G02570.3;AT2G02570.4;AT2G02570.2;AT2G02570.1	0	2	2	2	-0.303	0.014
AT5G39570.1.10	-0.143	2.464	-0.304	0.769	0.968	-6.253	AT5G39570.1.10	1	1	1	1	-0.308	0.014
AT3G13674.1	-0.098	-2.011	-0.303	0.769	0.969	-6.253	AT3G13674.1	0	1	1	1	-0.302	0.014
NA.12	-0.082	-1.523	-0.301	0.771	0.97	-6.254	NA.12	0	#N/A	#N/A	#N/A	-0.299	0.013
AT5G17920.2;AT5G17920.1.6	-0.116	0.489	-0.301	0.771	0.97	-6.254	AT5G17920.2;AT5G17920.1.6	1	1	1	1	-0.305	0.013
AT5G64813.1	-0.057	0.537	-0.3	0.772	0.97	-6.254	AT5G64813.1	0	1	1	1	-0.292	0.013
AT4G35160.1	-0.051	1.566	-0.3	0.772	0.97	-6.254	AT4G35160.1	1	1	1	1	-0.316	0.013
AT3G16420.3;AT3G16420.2;AT3G16420.1;AT3G16430.2;AT3G16430.1.3	-0.165	-0.039	-0.299	0.773	0.971	-6.255	AT3G16420.3;AT3G16420.2;AT3G16420.1;AT3G16430.2;AT3G16430.1.3	0	#N/A	#N/A	#N/A	-0.299	0.013
AT2G40430.3;AT2G40430.1;AT2G40430.2	-0.073	-0.161	-0.298	0.774	0.971	-6.255	AT2G40430.3;AT2G40430.1;AT2G40430.2	0	2	2	2	-0.294	0.013
AT5G47690.3.1	-0.048	1.012	-0.297	0.774	0.971	-6.255	AT5G47690.3.1	0	#N/A	#N/A	#N/A	-0.287	0.013
AT2G01190.1.3	0.04	1.453	0.297	0.774	0.971	-6.255	AT2G01190.1.3	0	#N/A	#N/A	#N/A	0.282	0.013
AT5G47480.1.4	-0.084	-0.823	-0.296	0.775	0.971	-6.256	AT5G47480.1.4	1	1	1	1	-0.303	0.013
AT5G25120.1	-0.072	-0.097	-0.296	0.775	0.971	-6.256	AT5G25120.1	0	1	1	1	-0.292	0.013
AT5G16680.1.1	-0.039	0.884	-0.295	0.776	0.971	-6.256	AT5G16680.1.1	0	#N/A	#N/A	#N/A	-0.279	0.013
AT4G39850.1;AT4G39850.2;AT4G39850.3	-0.055	-1.609	-0.294	0.776	0.971	-6.256	AT4G39850.1;AT4G39850.2;AT4G39850.3	0	1	1	1	-0.287	0.013
AT1G68560.1;AT3G45940.1	-0.051	1.261	-0.294	0.776	0.971	-6.256	AT1G68560.1;AT3G45940.1	0	2	2	2	-0.285	0.013
AT4G01290.2;AT4G01290.1.1	0.082	-0.551	0.293	0.777	0.972	-6.257	AT4G01290.2;AT4G01290.1.1	1	1	1	1	0.3	0.012
AT1G27100.1.2	0.061	2.134	0.293	0.777	0.972	-6.257	AT1G27100.1.2	1	1	1	1	0.304	0.012
AT1G43690.1	-0.052	0.285	-0.292	0.777	0.972	-6.257	AT1G43690.1	0	3	3	3	-0.284	0.012
AT5G64160.1.1	0.081	-0.348	0.291	0.779	0.972	-6.257	AT5G64160.1.1	0	1	1	1	0.288	0.012
AT3G05900.1.10	-0.074	1.536	-0.291	0.779	0.972	-6.257	AT3G05900.1.10	1	1	1	1	-0.298	0.012
AT1G30690.2;AT1G30690.1.6	0.062	0.673	0.29	0.779	0.972	-6.257	AT1G30690.2;AT1G30690.1.6	0	#N/A	#N/A	#N/A	0.285	0.012
AT5G10470.1;AT5G10470.2	0.128	-1.669	0.289	0.78	0.972	-6.258	AT5G10470.1;AT5G10470.2	0	2	2	2	0.289	0.012
AT4G28520.1;AT4G28520.3.7	-0.128	-0.285	-0.289	0.78	0.972	-6.258	AT4G28520.1;AT4G28520.3.7	0	#N/A	#N/A	#N/A	-0.289	0.012
AT5G63550.1;AT5G63550.2	0.093	2.11	0.288	0.78	0.973	-6.258	AT5G63550.1;AT5G63550.2	2	2	2	2	0.293	0.012
AT5G17310.1;AT3G03250.1;AT5G17310.2	-0.089	-0.012	-0.286	0.782	0.974	-6.259	AT5G17310.1;AT3G03250.1;AT5G17310.2	1	1	1	1	-0.292	0.012
AT2G01650.1	-0.074	2.467	-0.286	0.782	0.974	-6.259	AT2G01650.1	1	1	1	1	-0.294	0.012
AT1G29530.1	-0.062	-1.117	-0.286	0.782	0.974	-6.259	AT1G29530.1	0	1	1	1	-0.281	0.012
AT5G02770.1	0.088	-1.216	0.285	0.783	0.974	-6.259	AT5G02770.1	0	2	2	2	0.283	0.012
AT1G21630.1;AT1G21630.2.1	0.107	2.758	0.284	0.783	0.974	-6.259	AT1G21630.1;AT1G21630.2.1	1	1	1	1	0.289	0.012
AT3G01780.1	-0.164	-2.371	-0.284	0.784	0.974	-6.259	AT3G01780.1	0	2	1	1	-0.285	0.012
AT1G15690.2;AT1G15690.1.2	0.058	0.652	0.283	0.784	0.974	-6.26	AT1G15690.2;AT1G15690.1.2	0	1	1	1	0.278	0.012
AT3G13300.2;AT3G13300.1	0.073	0.113	0.283	0.784	0.974	-6.26	AT3G13300.2;AT3G13300.1	0	1	1	1	0.28	0.012
AT1G72150.1.5	-0.081	-1.611	-0.282	0.785	0.974	-6.26	AT1G72150.1.5	0	1	1	1	-0.28	0.012
AT4G08500.1	-0.074	-0.7	-0.282	0.785	0.974	-6.26	AT4G08500.1	0	1	1	1	-0.279	0.012
AT5G38640.1	0.058	0.356	0.282	0.785	0.974	-6.26	AT5G38640.1	0	1	1	1	0.276	0.012
AT1G10290.1	-0.058	-1.432	-0.282	0.785	0.974	-6.26	AT1G10290.1	0	1	1	1	-0.276	0.012
AT1G17130.1;AT1G17130.2	0.096	-0.364	0.281	0.786	0.974	-6.26	AT1G17130.1;AT1G17130.2	0	1	1	1	0.28	0.012
AT1G73460.1;AT1G73450.1	0.094	-2.149	0.281	0.786	0.974	-6.26	AT1G73460.1;AT1G73450.1	0	1	1	1	0.28	0.012
AT2G17560.2;AT2G17560.1	0.174	-0.953	0.28	0.786	0.974	-6.26	AT2G17560.2;AT2G17560.1	0	1	1	1	0.281	0.012
AT1G08680.2;AT1G08680.1;AT1G08680.4;AT1G08680.3.1	0.039	-0.378	0.28	0.787	0.974	-6.261	AT1G08680.2;AT1G08680.1;AT1G08680.4;AT1G08680.3.1	0	1	1	1	0.267	0.012
AT5G62700.1;AT5G62690.1	0.064	-0.366	0.279	0.787	0.974	-6.261	AT5G62700.1;AT5G62690.1	0	1	1	1	0.275	0.012
AT4G20260.3;AT4G20260.2;AT4G20260.1;AT4G20260.4;AT4G20260.6;AT4G20260.5	0.047	0.056	0.279	0.787	0.974	-6.261	AT4G20260.3;AT4G20260.2;AT4G20260.1;AT4G20260.4;AT4G20260.6;AT4G20260.5	1	1	1	1	0.294	0.012
AT1G78610.1	-0.06	-1.906	-0.278	0.788	0.974	-6.261	AT1G78610.1	0	1	1	1	-0.273	0.012
AT3G19820.3;AT3G19820.2;AT3G19820.1.1	-0.048	-0.009	-0.278	0.788	0.974	-6.261	AT3G19820.3;AT3G19820.2;AT3G19820.1.1	0	1	1	1	-0.27	0.012
AT1G54010.1.5	0.041	1.848	0.278	0.788	0.974	-6.261	AT1G54010.1.5	2	2	2	2	0.296	0.012
AT4G34220.1	0.042	0.301	0.277	0.789	0.974	-6.262	AT4G34220.1	0	1	1	1	0.266	0.011
AT1G47200.1	0.089	-2.415	0.276	0.79	0.974	-6.262	AT1G47200.1	0	1	1	1	0.274	0.011
AT5G57830.1	-0.043	0.522	-0.276	0.79	0.974	-6.262	AT5G57830.1	1	1	1	1	-0.294	0.011
AT2G36170.1;AT3G52590.1;AT4G05320.4;AT4G05320.2;AT5G20620.1;AT4G05320.6;AT4G05320.3;AT4G05320.1;AT5G37640.1;AT1G65350.1;AT5G03240.3;AT5G03240.2;AT5G03240.1;AT4G05320.5;AT4G02890.3;AT4G02890.4;AT1G55060.1;AT4G05050.1;AT4G05050.2;AT4G02890.2;AT4G02890.1;AT4G05050.3;AT3G62250.1;AT2G47110.2;AT2G47110.1;AT1G31340.1;AT1G23410.1;AT2G35635.1;AT4G05050.4;AT3G09790.1	-0.037	1.366	-0.274	0.791	0.975	-6.262	AT2G36170.1;AT3G52590.1;AT4G05320.4;AT4G05320.2;AT5G20620.1;AT4G05320.6;AT4G05320.3;AT4G05320.1;AT5G37640.1;AT1G65350.1;AT5G03240.3;AT5G03240.2;AT5G03240.1;AT4G05320.5;AT4G02890.3;AT4G02890.4;AT1G55060.1;AT4G05050.1;AT4G05050.2;AT4G02890.2;AT4G02890.1;AT4G05050.3;AT3G62250.1;AT2G47110.2;AT2G47110.1;AT1G31340.1;AT1G23410.1;AT2G35635.1;AT4G05050.4;AT3G09790.1	1	1	1	1	-0.298	0.011
AT1G76180.2;AT1G76180.1.6	-0.117	-0.649	-0.274	0.791	0.975	-6.262	AT1G76180.2;AT1G76180.1.6	1	1	1	1	-0.277	0.011
AT5G17920.2;AT5G17920.1.4	-0.09	1.319	-0.273	0.792	0.975	-6.263	AT5G17920.2;AT5G17920.1.4	1	1	1	1	-0.278	0.011
AT3G09260.1.8	-0.106	1.828	-0.273	0.792	0.975	-6.263	AT3G09260.1.8	0	#N/A	#N/A	#N/A	-0.272	0.011
AT4G31880.1;AT4G31880.2.2	0.034	0.443	0.272	0.793	0.975	-6.263	AT4G31880.1;AT4G31880.2.2	0	0	0	0	0.256	0.011
AT5G40340.1	0.057	2.485	0.271	0.793	0.975	-6.263	AT5G40340.1	1	1	1	1	0.281	0.011
AT1G68560.1	-0.049	-0.511	-0.271	0.793	0.975	-6.263	AT1G68560.1	0	1	1	1	-0.264	0.011
AT5G35660.1	-0.064	-0.648	-0.271	0.793	0.975	-6.263	AT5G35660.1	0	1	1	1	-0.267	0.011
AT5G50920.1;AT3G48870.2;AT3G48870.1	-0.064	-0.575	-0.27	0.794	0.975	-6.264	AT5G50920.1;AT3G48870.2;AT3G48870.1	0	1	1	1	-0.266	0.011
AT1G03590.1;AT4G03415.2;AT4G03415.1	0.121	-0.266	0.27	0.794	0.975	-6.264	AT1G03590.1;AT4G03415.2;AT4G03415.1	0	1	1	1	0.27	0.011
AT5G57330.1	-0.072	-0.353	-0.27	0.794	0.975	-6.264	AT5G57330.1	0	1	1	1	-0.267	0.011
AT2G27100.1.7	0.047	0.564	0.269	0.795	0.975	-6.264	AT2G27100.1.7	0	#N/A	#N/A	#N/A	0.261	0.011
AT2G36530.1	0.069	2.496	0.268	0.795	0.976	-6.264	AT2G36530.1	1	1	1	1	0.275	0.011
CON__P35908v2;CON__P35908	0.052	-2.13	0.266	0.797	0.977	-6.265	CON__P35908v2;CON__P35908	0	1	1	1	0.26	0.01
AT4G13350.2;AT4G13350.1	-0.088	2.129	-0.265	0.798	0.977	-6.265	AT4G13350.2;AT4G13350.1	1	1	1	1	-0.269	0.01
AT1G20760.1.2	0.108	3.703	0.264	0.798	0.977	-6.265	AT1G20760.1.2	1	1	1	1	0.268	0.01
AT3G01490.1	0.057	1.55	0.264	0.798	0.977	-6.265	AT3G01490.1	1	1	1	1	0.273	0.01
AT1G67230.1.1	-0.043	1.153	-0.264	0.798	0.977	-6.265	AT1G67230.1.1	0	1	1	1	-0.255	0.01
AT4G39680.2;AT4G39680.1.3	-0.095	3.285	-0.262	0.8	0.979	-6.266	AT4G39680.2;AT4G39680.1.3	1	1	1	1	-0.266	0.009
AT3G04120.1;AT1G13440.1;AT1G13440.2.6	-0.109	1.843	-0.261	0.801	0.979	-6.266	AT3G04120.1;AT1G13440.1;AT1G13440.2.6	0	1	1	1	-0.26	0.009
AT5G64090.1	-0.042	2.059	-0.26	0.801	0.979	-6.266	AT5G64090.1	1	1	1	1	-0.276	0.009
AT3G13470.1;AT1G55490.2;AT1G55490.1;AT5G56500.2;AT5G56500.1.2	-0.061	-0.317	-0.26	0.801	0.979	-6.266	AT3G13470.1;AT1G55490.2;AT1G55490.1;AT5G56500.2;AT5G56500.1.2	0	1	1	1	-0.256	0.009
AT1G72150.1.19	-0.075	0.695	-0.259	0.802	0.98	-6.267	AT1G72150.1.19	0	#N/A	#N/A	#N/A	-0.257	0.009
AT3G54230.1;AT3G54230.2	0.043	-0.143	0.257	0.803	0.981	-6.267	AT3G54230.1;AT3G54230.2	0	1	1	1	0.249	0.008
AT1G12910.1	0.051	1.628	0.255	0.805	0.982	-6.268	AT1G12910.1	1	2	2	2	0.265	0.008
AT4G08540.1	-0.05	0.673	-0.254	0.806	0.982	-6.268	AT4G08540.1	1	1	1	1	-0.264	0.008
AT2G05710.1.1	0.057	0.471	0.253	0.806	0.982	-6.268	AT2G05710.1.1	0	1	1	1	0.249	0.008
AT4G18950.1	-0.044	-0.315	-0.253	0.807	0.982	-6.268	AT4G18950.1	0	3	3	3	-0.245	0.008
AT1G22015.1	-0.057	-1.056	-0.252	0.807	0.982	-6.268	AT1G22015.1	0	1	1	1	-0.249	0.008
AT1G72410.1;AT1G72410.2.1	0.05	-0.181	0.252	0.807	0.982	-6.269	AT1G72410.1;AT1G72410.2.1	0	1	1	1	0.247	0.008
AT2G45960.2;AT2G45960.1;AT2G45960.3;AT3G61430.2;AT3G61430.1.1	-0.076	1.187	-0.252	0.808	0.982	-6.269	AT2G45960.2;AT2G45960.1;AT2G45960.3;AT3G61430.2;AT3G61430.1.1	1	1	1	1	-0.257	0.008
AT5G19520.1.1	-0.06	-1.127	-0.251	0.808	0.982	-6.269	AT5G19520.1.1	0	#N/A	#N/A	#N/A	-0.248	0.008
AT3G23920.1	0.049	-0.679	0.251	0.808	0.982	-6.269	AT3G23920.1	0	2	2	2	0.245	0.008
AT5G10010.1	0.062	-1.828	0.251	0.808	0.982	-6.269	AT5G10010.1	0	1	1	1	0.248	0.008
AT1G72150.1.8	-0.043	3.27	-0.25	0.809	0.982	-6.269	AT1G72150.1.8	0	1	1	1	-0.243	0.008
AT4G28980.2;AT4G28980.1.4	-0.669	-3.97	-0.25	0.809	0.982	-6.269	AT4G28980.2;AT4G28980.1.4	0	#N/A	#N/A	#N/A	-0.251	0.008
AT3G48890.1	0.045	0.974	0.25	0.809	0.982	-6.269	AT3G48890.1	1	1	1	1	0.262	0.008
AT1G76070.1.1	0.069	-1.075	0.249	0.81	0.982	-6.269	AT1G76070.1.1	0	2	2	2	0.247	0.008
AT1G35580.1;AT1G35580.2;AT1G35580.3.2	0.07	0.601	0.248	0.81	0.983	-6.27	AT1G35580.1;AT1G35580.2;AT1G35580.3.2	0	1	1	1	0.246	0.008
AT5G13200.1	0.061	-0.769	0.248	0.81	0.983	-6.27	AT5G13200.1	0	1	1	1	0.245	0.008
AT4G28520.1;AT4G28520.3;AT4G28520.2;AT4G28520.4.6	-0.149	0.023	-0.247	0.811	0.983	-6.27	AT4G28520.1;AT4G28520.3;AT4G28520.2;AT4G28520.4.6	0	1	1	1	-0.248	0.008
AT3G05420.1;AT3G05420.2	-0.052	0.202	-0.246	0.811	0.983	-6.27	AT3G05420.1;AT3G05420.2	1	1	1	1	-0.255	0.008
AT1G27540.1;AT1G27540.2.1	-0.034	-0.563	-0.245	0.813	0.983	-6.27	AT1G27540.1;AT1G27540.2.1	0	1	1	1	-0.234	0.008
AT1G78900.2;AT1G78900.1.1	0.087	-1.332	0.245	0.813	0.983	-6.27	AT1G78900.2;AT1G78900.1.1	0	1	1	1	0.244	0.008
AT4G33400.1.1	0.045	0.743	0.244	0.813	0.983	-6.271	AT4G33400.1.1	1	1	1	1	0.256	0.008
AT1G43690.1.2	0.037	-0.348	0.244	0.813	0.983	-6.271	AT1G43690.1.2	0	#N/A	#N/A	#N/A	0.235	0.008
NA	0.057	-0.618	0.244	0.813	0.983	-6.271	NA	0	#N/A	#N/A	#N/A	0.24	0.008
AT4G28520.1;AT4G28520.3	0.119	-1.437	0.243	0.814	0.983	-6.271	AT4G28520.1;AT4G28520.3	0	1	1	1	0.243	0.008
AT1G74690.1.2	0.051	-0.904	0.242	0.815	0.983	-6.271	AT1G74690.1.2	1	1	1	1	0.251	0.008
AT2G17410.2;AT2G17410.1.3	-0.047	-0.647	-0.242	0.815	0.983	-6.271	AT2G17410.2;AT2G17410.1.3	0	#N/A	#N/A	#N/A	-0.236	0.008
AT3G48710.1	0.06	0.89	0.241	0.815	0.983	-6.271	AT3G48710.1	0	1	1	1	0.239	0.008
AT5G04870.1	0.104	2.277	0.241	0.815	0.983	-6.271	AT5G04870.1	1	1	1	1	0.244	0.008
AT5G55860.1.5	-0.077	1.456	-0.241	0.815	0.983	-6.271	AT5G55860.1.5	0	1	1	1	-0.24	0.008
AT1G11360.4;AT1G11360.3;AT1G11360.2;AT1G11360.1	-0.078	1.378	-0.241	0.815	0.983	-6.271	AT1G11360.4;AT1G11360.3;AT1G11360.2;AT1G11360.1	0	2	2	2	-0.24	0.008
AT4G00810.2;AT4G00810.1	0.112	-0.389	0.24	0.816	0.983	-6.272	AT4G00810.2;AT4G00810.1	0	1	1	1	0.24	0.007
AT5G61780.1	-0.051	-2.062	-0.238	0.818	0.984	-6.272	AT5G61780.1	0	2	2	2	-0.234	0.007
AT5G56210.1	-0.03	0.275	-0.238	0.818	0.984	-6.272	AT5G56210.1	0	1	1	1	-0.225	0.007
AT3G46030.1;AT5G59910.1;AT3G45980.1;AT5G22880.1;AT1G07790.1;AT2G28720.1	-0.085	0.774	-0.237	0.819	0.984	-6.273	AT3G46030.1;AT5G59910.1;AT3G45980.1;AT5G22880.1;AT1G07790.1;AT2G28720.1	0	1	1	1	-0.236	0.007
AT4G28520.1;AT4G28520.3.1	-0.14	-1.102	-0.236	0.819	0.984	-6.273	AT4G28520.1;AT4G28520.3.1	0	1	1	1	-0.237	0.007
AT1G20760.1.3	-0.053	0.241	-0.236	0.82	0.984	-6.273	AT1G20760.1.3	1	1	1	1	-0.243	0.007
AT3G62120.2;AT3G62120.1	-0.035	0.127	-0.236	0.82	0.984	-6.273	AT3G62120.2;AT3G62120.1	0	1	1	1	-0.226	0.007
AT4G38740.1;AT2G21130.1;AT2G29960.2;AT2G29960.1;AT5G58710.1;AT4G34960.1;AT5G13120.2;AT5G13120.1;AT4G32420.4;AT4G32420.3;AT4G32420.1;AT3G62030.3;AT3G62030.1;AT3G62030.2;AT4G34870.1	-0.096	0.477	-0.235	0.82	0.984	-6.273	AT4G38740.1;AT2G21130.1;AT2G29960.2;AT2G29960.1;AT5G58710.1;AT4G34960.1;AT5G13120.2;AT5G13120.1;AT4G32420.4;AT4G32420.3;AT4G32420.1;AT3G62030.3;AT3G62030.1;AT3G62030.2;AT4G34870.1	1	1	1	1	-0.238	0.007
AT5G26617.1	-0.092	0.662	-0.234	0.821	0.984	-6.273	AT5G26617.1	0	1	1	1	-0.234	0.007
AT1G72160.1.1	-0.043	2.953	-0.234	0.821	0.984	-6.273	AT1G72160.1.1	2	2	2	2	-0.244	0.007
AT3G60750.2;AT3G60750.1.2	-0.044	1.336	-0.234	0.821	0.984	-6.273	AT3G60750.2;AT3G60750.1.2	0	#N/A	#N/A	#N/A	-0.228	0.007
AT4G27450.1.1	0.049	2.154	0.233	0.821	0.984	-6.273	AT4G27450.1.1	0	2	2	2	0.229	0.007
AT3G05900.1.17	-0.081	2.693	-0.232	0.822	0.984	-6.274	AT3G05900.1.17	1	1	1	1	-0.236	0.007
AT1G01960.1.1	0.044	-0.667	0.232	0.822	0.984	-6.274	AT1G01960.1.1	0	#N/A	#N/A	#N/A	0.226	0.007
AT4G27640.1	-0.822	-4.893	-0.232	0.822	0.984	-6.274	AT4G27640.1	0	1	1	1	-0.233	0.007
AT1G04400.2;AT1G04400.1	0.051	-0.827	0.23	0.823	0.984	-6.274	AT1G04400.2;AT1G04400.1	0	1	1	1	0.227	0.007
AT4G27440.2;AT4G27440.1.2	-0.037	2.104	-0.23	0.824	0.984	-6.274	AT4G27440.2;AT4G27440.1.2	0	1	1	1	-0.222	0.007
AT2G25170.1	0.045	1.312	0.23	0.824	0.984	-6.274	AT2G25170.1	0	2	2	2	0.225	0.007
AT4G30270.1;AT5G57560.1	-0.032	-0.052	-0.23	0.824	0.984	-6.274	AT4G30270.1;AT5G57560.1	0	1	1	1	-0.219	0.007
AT5G39570.1.3	-0.06	0.71	-0.229	0.824	0.984	-6.274	AT5G39570.1.3	0	1	1	1	-0.227	0.007
AT1G52230.1	-0.059	0.456	-0.229	0.825	0.984	-6.275	AT1G52230.1	0	1	1	1	-0.227	0.007
AT4G38550.1.1	-0.044	0.111	-0.228	0.825	0.984	-6.275	AT4G38550.1.1	0	2	2	2	-0.223	0.007
AT2G30710.1	0.037	0.709	0.226	0.827	0.984	-6.275	AT2G30710.1	0	1	1	1	0.218	0.007
AT3G13470.1;AT1G55490.2;AT1G55490.1;AT5G56500.2;AT5G56500.1	0.057	-0.14	0.225	0.828	0.984	-6.276	AT3G13470.1;AT1G55490.2;AT1G55490.1;AT5G56500.2;AT5G56500.1	0	1	1	1	0.222	0.007
AT5G39570.1.2	0.041	-0.15	0.224	0.828	0.984	-6.276	AT5G39570.1.2	0	1	1	1	0.218	0.007
AT1G01100.3;AT1G01100.4;AT1G01100.2;AT1G01100.1;AT5G47700.2;AT5G47700.1;AT4G00810.2;AT4G00810.1	-0.071	0.655	-0.223	0.829	0.984	-6.276	AT1G01100.3;AT1G01100.4;AT1G01100.2;AT1G01100.1;AT5G47700.2;AT5G47700.1;AT4G00810.2;AT4G00810.1	1	2	2	2	-0.227	0.007
AT2G16640.1	0.037	0.146	0.223	0.829	0.984	-6.276	AT2G16640.1	0	2	2	2	0.216	0.007
CON__P02662.5	-0.073	-0.795	-0.222	0.83	0.984	-6.276	CON__P02662.5	2	8	8	8	-0.226	0.007
AT4G01670.1.1	0.095	1.054	0.222	0.83	0.984	-6.276	AT4G01670.1.1	0	1	1	1	0.222	0.007
AT1G52380.1	-0.028	0.246	-0.222	0.83	0.984	-6.276	AT1G52380.1	0	2	2	2	-0.209	0.007
AT1G13220.2	-0.036	1.578	-0.222	0.83	0.984	-6.276	AT1G13220.2	1	1	1	1	-0.235	0.007
AT2G26280.1	0.053	1.206	0.221	0.83	0.984	-6.276	AT2G26280.1	1	1	1	1	0.228	0.007
CON__P02662.3	0.035	-0.478	0.221	0.831	0.984	-6.277	CON__P02662.3	0	1	1	1	0.213	0.007
AT5G27670.1	0.037	1.854	0.22	0.832	0.984	-6.277	AT5G27670.1	1	1	1	1	0.232	0.007
AT1G67230.1.7	-0.066	-1.263	-0.219	0.832	0.984	-6.277	AT1G67230.1.7	1	1	1	1	-0.224	0.007
AT3G13530.1.2	0.086	-1.497	0.219	0.832	0.984	-6.277	AT3G13530.1.2	0	1	1	1	0.219	0.007
AT3G13530.1.1	0.037	1.177	0.219	0.832	0.984	-6.277	AT3G13530.1.1	1	1	1	1	0.231	0.007
AT1G19870.1.4	-0.036	0.752	-0.218	0.833	0.984	-6.277	AT1G19870.1.4	1	1	1	1	-0.231	0.007
AT1G08820.2;AT1G08820.1	0.036	1.572	0.218	0.833	0.984	-6.277	AT1G08820.2;AT1G08820.1	2	4	4	4	0.23	0.007
AT1G61250.2;AT1G61250.1	0.067	-0.496	0.218	0.833	0.984	-6.277	AT1G61250.2;AT1G61250.1	0	1	1	1	0.217	0.007
AT4G28520.1;AT4G28520.3.2	0.088	-0.916	0.217	0.833	0.984	-6.277	AT4G28520.1;AT4G28520.3.2	0	1	1	1	0.217	0.007
AT5G61210.1	-0.03	2.27	-0.217	0.833	0.984	-6.277	AT5G61210.1	1	1	1	1	-0.235	0.007
AT3G02880.1	-0.067	-1.114	-0.216	0.834	0.984	-6.278	AT3G02880.1	0	2	2	2	-0.215	0.007
AT1G69410.1;AT1G26630.2;AT1G13950.1;AT1G26630.1	-0.063	1.883	-0.216	0.834	0.984	-6.278	AT1G69410.1;AT1G26630.2;AT1G13950.1;AT1G26630.1	0	1	1	1	-0.215	0.007
AT4G11860.1.1	-0.039	1.197	-0.216	0.835	0.984	-6.278	AT4G11860.1.1	0	2	2	2	-0.21	0.007
NA.20	0.04	1.301	0.215	0.835	0.984	-6.278	NA.20	1	#N/A	#N/A	#N/A	0.225	0.007
AT1G29090.1	-0.07	0.729	-0.215	0.835	0.984	-6.278	AT1G29090.1	0	1	1	1	-0.214	0.007
AT1G79550.2;AT1G79550.1;AT1G56190.2;AT1G56190.1;AT3G12780.1	-0.067	0.607	-0.214	0.836	0.984	-6.278	AT1G79550.2;AT1G79550.1;AT1G56190.2;AT1G56190.1;AT3G12780.1	0	1	1	1	-0.213	0.007
AT4G20400.1	-0.047	0.343	-0.214	0.836	0.984	-6.278	AT4G20400.1	0	1	1	1	-0.211	0.007
AT3G61050.2;AT3G61050.1	0.027	1.131	0.214	0.836	0.984	-6.278	AT3G61050.2;AT3G61050.1	0	2	2	2	0.202	0.007
AT4G00930.1	-0.026	-1.095	-0.213	0.837	0.984	-6.278	AT4G00930.1	0	1	1	1	-0.2	0.007
AT4G31880.1;AT4G31880.2.4	-0.047	-1.682	-0.212	0.838	0.984	-6.279	AT4G31880.1;AT4G31880.2.4	0	1	1	1	-0.208	0.007
AT3G52930.1.2	-0.051	-0.582	-0.211	0.838	0.984	-6.279	AT3G52930.1.2	0	1	1	1	-0.209	0.007
AT5G14740.2;AT5G14740.5;AT5G14740.4;AT5G14740.3;AT5G14740.1	-0.038	0.076	-0.211	0.838	0.984	-6.279	AT5G14740.2;AT5G14740.5;AT5G14740.4;AT5G14740.3;AT5G14740.1	0	1	1	1	-0.205	0.007
AT5G62390.1.5	-0.056	-2.079	-0.211	0.838	0.984	-6.279	AT5G62390.1.5	0	#N/A	#N/A	#N/A	-0.209	0.007
AT3G53040.1.2	-0.084	-1.059	-0.211	0.838	0.984	-6.279	AT3G53040.1.2	0	1	1	1	-0.211	0.007
AT1G23710.1	0.083	0.288	0.211	0.838	0.984	-6.279	AT1G23710.1	1	1	1	1	0.213	0.007
AT1G75190.2;AT1G75190.1.2	0.091	-1.196	0.211	0.838	0.984	-6.279	AT1G75190.2;AT1G75190.1.2	0	1	1	1	0.21	0.007
AT5G13240.1	0.037	-0.887	0.21	0.839	0.984	-6.279	AT5G13240.1	0	1	1	1	0.205	0.007
AT3G50370.1	0.036	0.429	0.21	0.839	0.984	-6.279	AT3G50370.1	0	1	1	1	0.204	0.007
AT3G15950.1;AT3G15950.2.2	-0.027	0.418	-0.21	0.839	0.984	-6.279	AT3G15950.1;AT3G15950.2.2	0	1	1	1	-0.199	0.007
AT5G57290.3;AT5G57290.1;AT4G25890.1.4	0.035	0.075	0.21	0.839	0.984	-6.279	AT5G57290.3;AT5G57290.1;AT4G25890.1.4	0	#N/A	#N/A	#N/A	0.203	0.007
AT2G41740.1	-0.062	-1.191	-0.209	0.839	0.984	-6.279	AT2G41740.1	0	1	1	1	-0.208	0.007
AT2G03410.1	-0.112	1.069	-0.209	0.839	0.984	-6.279	AT2G03410.1	1	1	1	1	-0.211	0.007
AT1G20440.1.3	0.039	3.113	0.209	0.84	0.984	-6.279	AT1G20440.1.3	0	2	2	2	0.204	0.007
AT3G14980.1	-0.055	-0.279	-0.209	0.84	0.984	-6.279	AT3G14980.1	0	1	1	1	-0.207	0.007
AT3G55440.1.1	-0.055	0.367	-0.209	0.84	0.984	-6.279	AT3G55440.1.1	0	1	1	1	-0.207	0.007
AT4G28980.2;AT4G28980.1.2	-0.027	0.498	-0.208	0.84	0.984	-6.279	AT4G28980.2;AT4G28980.1.2	0	1	1	1	-0.196	0.007
AT3G53500.1;AT3G53500.2	-0.089	1.436	-0.208	0.841	0.984	-6.28	AT3G53500.1;AT3G53500.2	1	1	1	1	-0.21	0.007
AT3G52930.1;AT2G36460.1;AT2G36460.2	-0.067	-2.438	-0.207	0.841	0.984	-6.28	AT3G52930.1;AT2G36460.1;AT2G36460.2	0	3	2	3	-0.206	0.007
AT4G16310.1	-0.053	-0.722	-0.207	0.841	0.984	-6.28	AT4G16310.1	0	1	1	1	-0.204	0.007
AT1G56340.1;AT1G56340.2.1	0.031	-1.081	0.206	0.842	0.984	-6.28	AT1G56340.1;AT1G56340.2.1	0	1	1	1	0.198	0.007
AT3G09260.1.3	-0.075	-0.115	-0.206	0.842	0.984	-6.28	AT3G09260.1.3	0	1	1	1	-0.205	0.007
AT4G01410.1	-0.032	-1.232	-0.206	0.842	0.984	-6.28	AT4G01410.1	0	1	1	1	-0.199	0.007
AT3G08710.2;AT3G08710.1.2	-0.049	-1.004	-0.206	0.842	0.984	-6.28	AT3G08710.2;AT3G08710.1.2	0	1	1	1	-0.203	0.007
AT1G76180.2;AT1G76180.1.5	0.099	-0.947	0.204	0.843	0.984	-6.28	AT1G76180.2;AT1G76180.1.5	1	3	3	3	0.206	0.007
AT5G16050.1	-0.043	-0.75	-0.204	0.844	0.984	-6.28	AT5G16050.1	0	1	1	1	-0.2	0.007
AT5G60390.3;AT5G60390.1;AT1G07940.2;AT1G07940.1;AT1G07930.1;AT1G07920.1;AT1G07930.2	-0.087	1.086	-0.203	0.844	0.984	-6.281	AT5G60390.3;AT5G60390.1;AT1G07940.2;AT1G07940.1;AT1G07930.1;AT1G07920.1;AT1G07930.2	0	1	1	1	-0.203	0.007
AT3G45780.2;AT3G45780.1.10	-0.044	0.981	-0.203	0.844	0.984	-6.281	AT3G45780.2;AT3G45780.1.10	0	#N/A	#N/A	#N/A	-0.2	0.007
AT5G52200.1;AT5G52200.2	0.066	-0.967	0.202	0.845	0.984	-6.281	AT5G52200.1;AT5G52200.2	0	1	1	1	0.201	0.007
AT1G33120.1;AT1G33140.1;AT4G10450.1	0.036	0.416	0.202	0.845	0.984	-6.281	AT1G33120.1;AT1G33140.1;AT4G10450.1	0	1	1	1	0.196	0.007
CON__P13645;CON__P02535-1	0.046	-1.059	0.201	0.846	0.984	-6.281	CON__P13645;CON__P02535-1	0	1	1	1	0.198	0.007
AT3G44310.3;AT3G44310.1	-0.075	-0.388	-0.201	0.846	0.984	-6.281	AT3G44310.3;AT3G44310.1	0	1	1	1	-0.2	0.007
AT1G15340.1;AT1G15340.2.1	-0.03	1.084	-0.201	0.846	0.984	-6.281	AT1G15340.1;AT1G15340.2.1	0	2	2	2	-0.193	0.007
AT3G08710.2;AT3G08710.1.1	-0.042	0.846	-0.2	0.846	0.984	-6.281	AT3G08710.2;AT3G08710.1.1	0	1	1	1	-0.196	0.007
AT4G39680.2;AT4G39680.1.7	-0.039	-0.029	-0.199	0.847	0.984	-6.281	AT4G39680.2;AT4G39680.1.7	0	#N/A	#N/A	#N/A	-0.195	0.007
AT5G16260.1	-0.033	-0.986	-0.198	0.848	0.984	-6.282	AT5G16260.1	0	2	2	2	-0.192	0.007
AT5G45380.1	-0.056	-0.937	-0.198	0.848	0.984	-6.282	AT5G45380.1	0	1	1	1	-0.197	0.007
AT3G09260.1;AT1G66270.2;AT1G66270.1;AT1G66280.1.1	-0.087	2.041	-0.198	0.848	0.984	-6.282	AT3G09260.1;AT1G66270.2;AT1G66270.1;AT1G66280.1.1	1	1	1	1	-0.2	0.007
AT3G11330.1;AT5G05850.1	-0.04	2.727	-0.198	0.848	0.984	-6.282	AT3G11330.1;AT5G05850.1	1	1	1	1	-0.206	0.007
AT5G08080.2;AT5G08080.1;AT5G08080.3.1	0.118	-1.174	0.198	0.848	0.984	-6.282	AT5G08080.2;AT5G08080.1;AT5G08080.3.1	0	#N/A	#N/A	#N/A	0.198	0.007
AT2G35880.1	-0.042	0.236	-0.197	0.849	0.984	-6.282	AT2G35880.1	0	1	1	1	-0.193	0.007
AT2G45540.1;AT2G45540.2	-0.057	1.722	-0.196	0.85	0.984	-6.282	AT2G45540.1;AT2G45540.2	1	1	1	1	-0.2	0.007
AT3G13300.2;AT3G13300.1.2	-0.084	-0.954	-0.195	0.85	0.984	-6.282	AT3G13300.2;AT3G13300.1.2	0	2	2	2	-0.195	0.007
AT3G07810.1;AT3G07810.2.1	0.058	-1.021	0.194	0.851	0.984	-6.282	AT3G07810.1;AT3G07810.2.1	0	2	2	2	0.193	0.007
AT1G69890.1	-0.033	0.431	-0.194	0.851	0.984	-6.282	AT1G69890.1	0	1	1	1	-0.188	0.007
AT3G07020.2;AT3G07020.1	-0.063	-0.471	-0.194	0.851	0.984	-6.283	AT3G07020.2;AT3G07020.1	0	1	1	1	-0.193	0.007
AT5G35630.3;AT5G35630.2;AT5G35630.1;AT1G66200.1;AT1G66200.3	-0.112	-1.644	-0.193	0.852	0.984	-6.283	AT5G35630.3;AT5G35630.2;AT5G35630.1;AT1G66200.1;AT1G66200.3	0	1	1	1	-0.194	0.007
AT1G52380.1.3	-0.023	-0.535	-0.193	0.852	0.984	-6.283	AT1G52380.1.3	0	#N/A	#N/A	#N/A	-0.18	0.007
AT1G55150.1	-0.056	0.758	-0.192	0.852	0.984	-6.283	AT1G55150.1	0	1	1	1	-0.191	0.007
AT3G52930.1;AT2G36460.1;AT2G36460.2;AT5G03690.2;AT5G03690.1;AT4G26530.2;AT4G26530.1	-0.04	0.839	-0.192	0.852	0.984	-6.283	AT3G52930.1;AT2G36460.1;AT2G36460.2;AT5G03690.2;AT5G03690.1;AT4G26530.2;AT4G26530.1	0	1	1	1	-0.188	0.007
AT1G20440.1.5	-0.071	0.092	-0.192	0.852	0.984	-6.283	AT1G20440.1.5	0	1	1	1	-0.192	0.007
AT5G26000.2;AT5G26000.1	0.074	0.695	0.192	0.853	0.984	-6.283	AT5G26000.2;AT5G26000.1	0	1	1	1	0.192	0.007
AT1G61320.1	-0.033	-0.125	-0.192	0.853	0.984	-6.283	AT1G61320.1	0	1	1	1	-0.186	0.007
AT3G44750.1.1	0.035	0.393	0.19	0.854	0.984	-6.283	AT3G44750.1.1	0	#N/A	#N/A	#N/A	0.186	0.007
AT3G20020.2;AT3G20020.1	0.036	-0.075	0.19	0.854	0.984	-6.283	AT3G20020.2;AT3G20020.1	1	1	1	1	0.199	0.007
AT3G25840.2;AT3G25840.1	0.025	0.9	0.19	0.854	0.984	-6.283	AT3G25840.2;AT3G25840.1	0	1	1	1	0.18	0.007
AT3G02860.1;AT3G02860.2.1	0.057	-1.495	0.19	0.854	0.984	-6.283	AT3G02860.1;AT3G02860.2.1	0	0	0	0	0.189	0.007
AT1G74690.1.5	0.041	0.888	0.19	0.854	0.984	-6.283	AT1G74690.1.5	0	#N/A	#N/A	#N/A	0.186	0.007
AT1G67230.1.8	-0.101	-1.084	-0.189	0.855	0.984	-6.284	AT1G67230.1.8	1	1	1	1	-0.191	0.007
AT1G13360.3;AT1G13360.2;AT1G13360.1	0.037	0.049	0.188	0.855	0.984	-6.284	AT1G13360.3;AT1G13360.2;AT1G13360.1	0	1	1	1	0.184	0.007
AT5G02800.1	-0.068	-0.197	-0.187	0.856	0.984	-6.284	AT5G02800.1	0	1	1	1	-0.187	0.007
CON__P02666	0.027	0.915	0.187	0.856	0.984	-6.284	CON__P02666	0	9	10	9	0.179	0.007
AT2G40070.2;AT2G40070.1.1	0.033	-0.507	0.187	0.857	0.984	-6.284	AT2G40070.2;AT2G40070.1.1	0	1	1	1	0.182	0.007
AT1G12920.1;AT3G26618.1	-0.044	-1.054	-0.187	0.857	0.984	-6.284	AT1G12920.1;AT3G26618.1	0	1	1	1	-0.184	0.007
AT4G28520.1;AT4G28520.2;AT4G28520.4.2	-0.052	0.594	-0.187	0.857	0.984	-6.284	AT4G28520.1;AT4G28520.2;AT4G28520.4.2	1	1	1	1	-0.191	0.007
AT1G79280.1;AT1G79280.3;AT1G79280.2	0.032	0.734	0.184	0.859	0.986	-6.285	AT1G79280.1;AT1G79280.3;AT1G79280.2	0	2	2	2	0.179	0.006
AT2G23140.2;AT2G23140.1.1	0.03	0.45	0.183	0.859	0.986	-6.285	AT2G23140.2;AT2G23140.1.1	1	1	1	1	0.194	0.006
AT3G05420.1;AT3G05420.2.3	-0.057	-0.744	-0.182	0.86	0.986	-6.285	AT3G05420.1;AT3G05420.2.3	0	1	1	1	-0.181	0.006
AT3G55610.2;AT3G55610.1	0.039	-0.591	0.182	0.86	0.986	-6.285	AT3G55610.2;AT3G55610.1	0	1	1	1	0.179	0.006
AT4G26130.1	-0.058	-0.548	-0.182	0.86	0.986	-6.285	AT4G26130.1	0	1	1	1	-0.181	0.006
AT1G12850.1	-0.038	-0.176	-0.181	0.861	0.986	-6.285	AT1G12850.1	0	1	1	1	-0.177	0.006
CON__P02666.6	0.033	-0.078	0.18	0.862	0.986	-6.285	CON__P02666.6	0	#N/A	#N/A	#N/A	0.175	0.006
AT1G09840.6;AT1G09840.5;AT1G09840.4;AT1G09840.3;AT1G09840.2;AT1G09840.1	0.03	-0.29	0.18	0.862	0.986	-6.285	AT1G09840.6;AT1G09840.5;AT1G09840.4;AT1G09840.3;AT1G09840.2;AT1G09840.1	0	1	1	1	0.174	0.006
AT4G02510.1.2	0.024	0.579	0.178	0.863	0.986	-6.286	AT4G02510.1.2	1	2	2	2	0.194	0.006
AT2G30710.1.1	0.039	-1.038	0.178	0.863	0.986	-6.286	AT2G30710.1.1	0	1	1	1	0.175	0.006
AT3G18640.1	0.027	0.855	0.178	0.863	0.986	-6.286	AT3G18640.1	0	1	1	1	0.171	0.006
AT1G72150.1.22	-0.033	1.269	-0.177	0.864	0.986	-6.286	AT1G72150.1.22	0	#N/A	#N/A	#N/A	-0.173	0.006
AT3G48890.1.2	-0.026	1.277	-0.177	0.864	0.986	-6.286	AT3G48890.1.2	1	1	1	1	-0.189	0.006
AT3G20250.1.2	-0.04	-0.878	-0.177	0.864	0.986	-6.286	AT3G20250.1.2	0	#N/A	#N/A	#N/A	-0.174	0.006
AT3G18020.1	0.045	0.609	0.177	0.864	0.986	-6.286	AT3G18020.1	1	1	1	1	0.181	0.006
AT1G51940.1	0.034	0.1	0.176	0.864	0.986	-6.286	AT1G51940.1	0	1	1	1	0.172	0.006
AT4G13510.1.2	-0.071	-2.246	-0.175	0.865	0.987	-6.286	AT4G13510.1.2	0	#N/A	#N/A	#N/A	-0.175	0.006
AT1G34220.2;AT1G34220.1	-0.068	-1.201	-0.175	0.865	0.987	-6.286	AT1G34220.2;AT1G34220.1	0	1	1	1	-0.175	0.006
AT4G27585.1	-0.039	-0.445	-0.174	0.866	0.987	-6.286	AT4G27585.1	0	4	4	4	-0.172	0.006
AT1G76180.2;AT1G76180.1.9	-0.052	4.051	-0.174	0.866	0.987	-6.287	AT1G76180.2;AT1G76180.1.9	0	#N/A	#N/A	#N/A	-0.173	0.006
AT5G50640.1;AT5G50530.1	-0.032	1.973	-0.174	0.866	0.987	-6.287	AT5G50640.1;AT5G50530.1	0	1	1	1	-0.169	0.006
AT1G72150.1.23	0.029	1.049	0.172	0.868	0.987	-6.287	AT1G72150.1.23	0	#N/A	#N/A	#N/A	0.167	0.006
AT5G46070.1	0.049	0.239	0.171	0.868	0.987	-6.287	AT5G46070.1	0	1	1	1	0.17	0.006
AT1G58025.1;AT1G58025.3;AT1G58025.2	0.05	-1.53	0.17	0.869	0.987	-6.287	AT1G58025.1;AT1G58025.3;AT1G58025.2	0	1	1	1	0.169	0.006
AT4G02510.1	0.046	-1.457	0.169	0.87	0.987	-6.287	AT4G02510.1	0	1	1	1	0.168	0.006
AT2G27710.4;AT2G27710.3;AT2G27710.2;AT2G27710.1;AT3G44590.2;AT3G44590.1;AT2G27720.1;AT2G27720.3;AT2G27720.2	0.032	1.041	0.169	0.87	0.987	-6.287	AT2G27710.4;AT2G27710.3;AT2G27710.2;AT2G27710.1;AT3G44590.2;AT3G44590.1;AT2G27720.1;AT2G27720.3;AT2G27720.2	0	1	1	1	0.165	0.006
AT4G35560.1;AT4G35560.2	0.051	1.663	0.169	0.87	0.987	-6.287	AT4G35560.1;AT4G35560.2	1	1	1	1	0.173	0.006
AT5G65770.3;AT5G65770.1;AT5G65780.2;AT5G65770.2.5	-0.03	0.15	-0.168	0.871	0.987	-6.288	AT5G65770.3;AT5G65770.1;AT5G65780.2;AT5G65770.2.5	0	#N/A	#N/A	#N/A	-0.163	0.006
AT5G44120.3;AT5G44120.2;AT5G44120.1.3	0.132	0.899	0.168	0.871	0.987	-6.288	AT5G44120.3;AT5G44120.2;AT5G44120.1.3	0	1	1	1	0.168	0.006
AT5G52310.1	-0.028	0.023	-0.168	0.871	0.987	-6.288	AT5G52310.1	0	1	1	1	-0.162	0.006
AT2G37970.1	-0.036	1.64	-0.168	0.871	0.987	-6.288	AT2G37970.1	1	2	2	2	-0.174	0.006
AT1G67230.1.11	0.047	3.058	0.167	0.871	0.987	-6.288	AT1G67230.1.11	0	#N/A	#N/A	#N/A	0.166	0.006
AT3G15950.1;AT3G15950.2.1	-0.074	-1.261	-0.167	0.871	0.987	-6.288	AT3G15950.1;AT3G15950.2.1	0	1	1	1	-0.167	0.006
AT1G74690.1	0.044	-1.237	0.167	0.872	0.987	-6.288	AT1G74690.1	0	3	3	3	0.165	0.006
AT1G21630.1;AT1G21630.2	-0.062	-0.467	-0.164	0.874	0.988	-6.288	AT1G21630.1;AT1G21630.2	0	1	1	1	-0.163	0.005
AT5G01170.1	0.026	0.837	0.162	0.875	0.988	-6.289	AT5G01170.1	1	1	1	1	0.172	0.005
AT3G05090.2;AT3G05090.1.1	0.031	0.302	0.162	0.875	0.988	-6.289	AT3G05090.2;AT3G05090.1.1	0	1	1	1	0.158	0.005
AT3G05900.1.8	0.045	-1.043	0.161	0.876	0.988	-6.289	AT3G05900.1.8	1	2	2	2	0.165	0.005
AT2G02070.1	0.034	0.572	0.161	0.876	0.988	-6.289	AT2G02070.1	1	1	1	1	0.167	0.005
AT1G73460.1	0.038	-3.075	0.16	0.876	0.988	-6.289	AT1G73460.1	0	1	1	1	0.158	0.005
AT4G32460.1;AT4G32460.2;AT5G25460.1;AT5G11420.1	-0.037	1.145	-0.16	0.877	0.988	-6.289	AT4G32460.1;AT4G32460.2;AT5G25460.1;AT5G11420.1	0	1	1	1	-0.158	0.005
NA.8	0.088	-0.985	0.16	0.877	0.988	-6.289	NA.8	0	#N/A	#N/A	#N/A	0.16	0.005
AT1G03350.1	-0.032	-0.459	-0.16	0.877	0.988	-6.289	AT1G03350.1	0	2	2	2	-0.156	0.005
AT5G64080.2;AT5G64080.1	0.06	1.075	0.16	0.877	0.988	-6.289	AT5G64080.2;AT5G64080.1	1	1	1	1	0.162	0.005
AT3G04120.1;AT1G13440.1;AT1G13440.2.3	-0.073	0.649	-0.159	0.878	0.988	-6.289	AT3G04120.1;AT1G13440.1;AT1G13440.2.3	1	1	1	1	-0.161	0.005
AT3G04120.1;AT1G13440.1;AT1G13440.2.4	0.035	0.708	0.159	0.878	0.988	-6.289	AT3G04120.1;AT1G13440.1;AT1G13440.2.4	0	1	1	1	0.156	0.005
AT1G80180.1	-0.03	1.532	-0.159	0.878	0.988	-6.289	AT1G80180.1	1	1	1	1	-0.166	0.005
AT5G07120.1	-0.029	0.856	-0.158	0.878	0.988	-6.289	AT5G07120.1	0	1	1	1	-0.154	0.005
AT1G79350.1.1	-0.038	-1.903	-0.158	0.879	0.988	-6.289	AT1G79350.1.1	0	1	1	1	-0.156	0.005
AT1G28150.1	0.071	-1.325	0.158	0.879	0.988	-6.289	AT1G28150.1	0	2	2	2	0.158	0.005
AT5G54190.1;AT5G54190.2	0.029	-0.005	0.155	0.88	0.988	-6.29	AT5G54190.1;AT5G54190.2	0	1	1	1	0.152	0.005
AT2G27100.1.5	-0.09	-2.683	-0.155	0.881	0.988	-6.29	AT2G27100.1.5	0	#N/A	#N/A	#N/A	-0.155	0.005
AT1G19870.1.16	0.034	-1.01	0.154	0.881	0.988	-6.29	AT1G19870.1.16	0	#N/A	#N/A	#N/A	0.152	0.005
AT3G12480.1	0.059	-1.27	0.154	0.881	0.988	-6.29	AT3G12480.1	0	1	1	1	0.154	0.005
AT4G37445.1	0.023	-0.665	0.154	0.881	0.988	-6.29	AT4G37445.1	0	2	2	2	0.148	0.005
AT4G28520.1;AT4G28520.2;AT4G28520.4	0.084	2.27	0.153	0.882	0.988	-6.29	AT4G28520.1;AT4G28520.2;AT4G28520.4	1	1	1	1	0.155	0.005
AT1G72730.1	0.024	0.538	0.153	0.882	0.988	-6.29	AT1G72730.1	0	1	1	1	0.147	0.005
AT3G15880.3;AT3G15880.1;AT3G15880.2	0.032	-0.286	0.153	0.883	0.988	-6.29	AT3G15880.3;AT3G15880.1;AT3G15880.2	0	2	2	2	0.15	0.005
AT3G51950.2;AT3G51950.1	0.035	1.862	0.152	0.883	0.988	-6.29	AT3G51950.2;AT3G51950.1	1	1	1	1	0.157	0.005
AT2G38410.1.2	-0.051	-0.136	-0.151	0.884	0.988	-6.291	AT2G38410.1.2	0	1	1	1	-0.15	0.005
AT1G65730.1	0.056	-1.808	0.15	0.884	0.988	-6.291	AT1G65730.1	0	1	1	1	0.15	0.005
AT4G16180.2	-0.026	-0.403	-0.15	0.885	0.988	-6.291	AT4G16180.2	0	1	1	1	-0.146	0.005
ATMG01190.1;AT2G07698.1	-0.05	-1.457	-0.15	0.885	0.988	-6.291	ATMG01190.1;AT2G07698.1	0	1	1	1	-0.149	0.005
AT1G47380.1	-0.039	0.568	-0.148	0.886	0.988	-6.291	AT1G47380.1	1	1	1	1	-0.152	0.005
ATCG00490.1.17	-0.565	-4.092	-0.148	0.886	0.988	-6.291	ATCG00490.1.17	0	#N/A	#N/A	#N/A	-0.149	0.005
AT1G07650.1;AT1G07650.2.2	0.023	0.55	0.148	0.886	0.988	-6.291	AT1G07650.1;AT1G07650.2.2	0	#N/A	#N/A	#N/A	0.142	0.005
AT3G05900.1.6	-0.077	-1.724	-0.147	0.887	0.988	-6.291	AT3G05900.1.6	0	1	1	1	-0.147	0.005
AT1G22530.1.5	-0.03	-1.639	-0.147	0.887	0.988	-6.291	AT1G22530.1.5	0	1	1	1	-0.144	0.005
AT3G49800.1	-0.045	0.023	-0.147	0.887	0.988	-6.291	AT3G49800.1	0	2	2	2	-0.146	0.005
AT1G12080.2;AT1G12080.1.2	-0.026	-1.046	-0.147	0.887	0.988	-6.291	AT1G12080.2;AT1G12080.1.2	0	1	1	1	-0.143	0.005
AT5G38500.1	-0.047	-0.849	-0.146	0.887	0.988	-6.291	AT5G38500.1	0	1	1	1	-0.145	0.005
AT3G18480.1.2	0.026	-0.669	0.146	0.888	0.988	-6.291	AT3G18480.1.2	0	#N/A	#N/A	#N/A	0.142	0.005
AT5G03040.3;AT5G03040.2;AT5G03040.1	0.024	0.163	0.145	0.888	0.988	-6.292	AT5G03040.3;AT5G03040.2;AT5G03040.1	0	1	1	1	0.14	0.005
AT1G70770.2;AT1G70770.1.4	0.047	-1.754	0.145	0.888	0.988	-6.292	AT1G70770.2;AT1G70770.1.4	0	#N/A	#N/A	#N/A	0.144	0.005
AT3G13470.1;AT1G55490.2;AT1G55490.1	0.019	0.366	0.145	0.888	0.988	-6.292	AT3G13470.1;AT1G55490.2;AT1G55490.1	0	1	1	1	0.138	0.005
AT1G27100.1.1	0.034	-1.368	0.145	0.888	0.988	-6.292	AT1G27100.1.1	0	1	1	1	0.143	0.005
AT1G30470.3;AT1G30470.2;AT1G30470.1	-0.029	0.159	-0.145	0.888	0.988	-6.292	AT1G30470.3;AT1G30470.2;AT1G30470.1	0	1	1	1	-0.142	0.005
AT1G15690.2;AT1G15690.1	0.033	0.662	0.145	0.889	0.988	-6.292	AT1G15690.2;AT1G15690.1	1	1	1	1	0.149	0.005
AT3G13990.2;AT3G13990.1	-0.027	0.472	-0.145	0.889	0.988	-6.292	AT3G13990.2;AT3G13990.1	0	1	1	1	-0.141	0.005
AT2G35880.1.5	-0.04	0.431	-0.145	0.889	0.988	-6.292	AT2G35880.1.5	0	1	1	1	-0.143	0.005
AT2G17150.1	0.029	-0.323	0.144	0.889	0.988	-6.292	AT2G17150.1	0	1	1	1	0.141	0.005
AT1G58025.1;AT1G58025.3;AT1G58025.2.1	-0.028	0.26	-0.144	0.889	0.988	-6.292	AT1G58025.1;AT1G58025.3;AT1G58025.2.1	0	1	1	1	-0.141	0.005
AT3G48440.1	0.026	-0.005	0.144	0.889	0.988	-6.292	AT3G48440.1	0	1	1	1	0.14	0.005
AT1G27540.1;AT1G27540.2	-0.02	0.289	-0.142	0.89	0.988	-6.292	AT1G27540.1;AT1G27540.2	0	1	1	1	-0.136	0.005
AT1G17290.1	0.022	0.749	0.142	0.891	0.988	-6.292	AT1G17290.1	0	1	1	1	0.136	0.005
AT5G52290.1	-0.058	-1.916	-0.142	0.891	0.988	-6.292	AT5G52290.1	0	1	1	1	-0.142	0.005
AT2G28000.1.6	0.023	1.054	0.142	0.891	0.988	-6.292	AT2G28000.1.6	0	#N/A	#N/A	#N/A	0.137	0.005
AT1G22530.1.8	0.02	0.916	0.141	0.891	0.988	-6.292	AT1G22530.1.8	0	1	1	1	0.135	0.005
AT1G54710.1	0.019	-0.488	0.141	0.891	0.988	-6.292	AT1G54710.1	0	1	1	1	0.134	0.005
AT5G11520.1	-0.039	0.666	-0.141	0.892	0.988	-6.292	AT5G11520.1	0	1	1	1	-0.139	0.005
ATMG01190.1;AT2G07698.1.3	-0.03	0.215	-0.14	0.892	0.988	-6.292	ATMG01190.1;AT2G07698.1.3	0	#N/A	#N/A	#N/A	-0.138	0.005
AT1G30450.3;AT1G30450.2;AT1G30450.1.1	-0.025	-0.608	-0.14	0.892	0.988	-6.292	AT1G30450.3;AT1G30450.2;AT1G30450.1.1	0	#N/A	#N/A	#N/A	-0.136	0.005
AT1G72150.1.24	0.018	0.766	0.139	0.893	0.988	-6.292	AT1G72150.1.24	0	#N/A	#N/A	#N/A	0.132	0.005
AT3G04120.1;AT1G13440.1;AT1G13440.2.7	-0.061	1.167	-0.138	0.894	0.988	-6.293	AT3G04120.1;AT1G13440.1;AT1G13440.2.7	0	1	1	1	-0.138	0.005
AT5G57110.2;AT5G57110.1.3	0.033	0.292	0.138	0.894	0.988	-6.293	AT5G57110.2;AT5G57110.1.3	1	1	1	1	0.141	0.005
AT4G37070.2.2	-0.024	2.197	-0.137	0.894	0.988	-6.293	AT4G37070.2.2	0	#N/A	#N/A	#N/A	-0.133	0.005
AT3G48530.1.2	-0.021	1.45	-0.136	0.895	0.989	-6.293	AT3G48530.1.2	1	1	1	1	-0.145	0.005
AT1G70770.2;AT1G70770.1.3	0.04	-1.9	0.135	0.896	0.989	-6.293	AT1G70770.2;AT1G70770.1.3	0	#N/A	#N/A	#N/A	0.135	0.005
AT3G13920.4;AT3G13920.1;AT3G13920.2	0.019	1.023	0.135	0.896	0.989	-6.293	AT3G13920.4;AT3G13920.1;AT3G13920.2	0	1	1	1	0.128	0.005
AT1G16270.2;AT1G16270.1	0.021	2.088	0.134	0.897	0.989	-6.293	AT1G16270.2;AT1G16270.1	1	1	1	1	0.143	0.005
AT5G66200.1	0.023	0.022	0.134	0.897	0.989	-6.293	AT5G66200.1	0	1	1	1	0.13	0.005
AT5G46210.1	-0.041	-2.29	-0.133	0.897	0.989	-6.293	AT5G46210.1	0	1	1	1	-0.132	0.005
AT5G44020.1.2	-0.031	-0.689	-0.133	0.897	0.989	-6.293	AT5G44020.1.2	0	1	1	1	-0.131	0.005
AT3G05420.1;AT3G05420.2.1	0.021	0.356	0.133	0.898	0.989	-6.293	AT3G05420.1;AT3G05420.2.1	0	2	2	2	0.128	0.005
AT3G12390.1	0.023	-1.921	0.132	0.898	0.989	-6.294	AT3G12390.1	0	1	1	1	0.128	0.005
AT2G46180.1	0.023	-2.115	0.131	0.899	0.989	-6.294	AT2G46180.1	0	1	1	1	0.127	0.005
AT1G29025.1	-0.037	-2.11	-0.131	0.899	0.989	-6.294	AT1G29025.1	0	1	1	1	-0.13	0.005
AT1G20440.1.13	-0.043	0.968	-0.13	0.9	0.989	-6.294	AT1G20440.1.13	0	#N/A	#N/A	#N/A	-0.129	0.005
AT3G22640.1.1	-0.044	-1.009	-0.13	0.9	0.989	-6.294	AT3G22640.1.1	0	1	1	1	-0.129	0.005
AT3G57410.1.1	-0.061	0.303	-0.129	0.901	0.989	-6.294	AT3G57410.1.1	1	1	1	1	-0.13	0.005
AT1G20920.1	-0.022	1.128	-0.128	0.901	0.989	-6.294	AT1G20920.1	2	2	2	2	-0.135	0.005
AT3G20250.1.1	0.016	0.341	0.128	0.901	0.989	-6.294	AT3G20250.1.1	0	2	2	2	0.121	0.005
AT3G55460.1	-0.019	1.228	-0.128	0.901	0.989	-6.294	AT3G55460.1	0	2	2	2	-0.123	0.005
AT4G14270.2;AT4G14270.1.2	-0.026	-1.694	-0.128	0.902	0.989	-6.294	AT4G14270.2;AT4G14270.1.2	0	1	1	1	-0.125	0.005
AT3G48050.1;AT3G48050.2;AT3G48060.1.2	-0.018	-0.055	-0.127	0.902	0.989	-6.294	AT3G48050.1;AT3G48050.2;AT3G48060.1.2	1	1	1	1	-0.138	0.005
AT2G20900.3;AT2G20900.2	-0.028	-0.175	-0.127	0.902	0.989	-6.294	AT2G20900.3;AT2G20900.2	0	1	1	1	-0.125	0.005
AT5G44240.2;AT5G44240.1	0.041	0.708	0.126	0.903	0.989	-6.294	AT5G44240.2;AT5G44240.1	0	2	2	2	0.126	0.005
AT3G17160.1	0.035	1.804	0.126	0.903	0.989	-6.294	AT3G17160.1	1	1	1	1	0.129	0.005
AT3G17520.1.5	-0.035	-0.506	-0.126	0.903	0.989	-6.294	AT3G17520.1.5	0	#N/A	#N/A	#N/A	-0.125	0.005
AT1G27950.1.2	-0.016	0.821	-0.126	0.903	0.989	-6.294	AT1G27950.1.2	1	1	1	1	-0.138	0.005
AT2G33800.1	0.032	-2.693	0.124	0.904	0.99	-6.295	AT2G33800.1	0	1	1	1	0.123	0.004
AT3G44300.1;AT3G44320.1	0.041	-0.604	0.123	0.905	0.99	-6.295	AT3G44300.1;AT3G44320.1	0	1	1	1	0.123	0.004
AT1G54010.1.4	-0.051	0.458	-0.123	0.905	0.99	-6.295	AT1G54010.1.4	0	1	1	1	-0.123	0.004
AT3G63260.2;AT3G63260.1	0.036	-2.179	0.123	0.905	0.99	-6.295	AT3G63260.2;AT3G63260.1	0	1	1	1	0.122	0.004
AT4G17890.2;AT4G17890.1.1	-0.029	0.472	-0.122	0.906	0.99	-6.295	AT4G17890.2;AT4G17890.1.1	0	#N/A	#N/A	#N/A	-0.12	0.004
AT5G22450.1	0.018	-0.492	0.12	0.907	0.99	-6.295	AT5G22450.1	0	1	1	1	0.115	0.004
AT1G21630.1;AT1G21630.2.2	-0.039	-0.325	-0.119	0.908	0.99	-6.295	AT1G21630.1;AT1G21630.2.2	0	2	2	2	-0.118	0.004
AT5G57610.1	0.021	1.021	0.117	0.91	0.99	-6.296	AT5G57610.1	1	1	1	1	0.123	0.004
AT3G16857.1;AT3G16857.2	-0.048	-2.744	-0.116	0.91	0.99	-6.296	AT3G16857.1;AT3G16857.2	0	1	1	1	-0.116	0.004
AT3G09440.2;AT3G09440.1	-0.026	-0.956	-0.116	0.911	0.99	-6.296	AT3G09440.2;AT3G09440.1	0	1	1	1	-0.114	0.004
AT3G05900.1.7	-0.017	0.587	-0.115	0.911	0.99	-6.296	AT3G05900.1.7	0	1	1	1	-0.11	0.004
AT5G02770.1.3	-0.023	-0.434	-0.115	0.912	0.99	-6.296	AT5G02770.1.3	0	#N/A	#N/A	#N/A	-0.112	0.004
AT2G23140.2;AT2G23140.1	-0.042	-1.332	-0.114	0.912	0.99	-6.296	AT2G23140.2;AT2G23140.1	0	1	1	1	-0.114	0.004
AT4G33530.1	-0.025	-0.141	-0.114	0.912	0.99	-6.296	AT4G33530.1	0	1	1	1	-0.112	0.004
AT5G40450.1.4	0.023	-0.184	0.114	0.912	0.99	-6.296	AT5G40450.1.4	0	1	1	1	0.111	0.004
CON__Q61782	-0.023	-1.004	-0.113	0.912	0.99	-6.296	CON__Q61782	0	1	1	1	-0.111	0.004
AT4G14960.2;AT1G50010.1;AT1G04820.1;AT4G14960.1;AT1G64740.1	-0.061	0.303	-0.112	0.913	0.99	-6.296	AT4G14960.2;AT1G50010.1;AT1G04820.1;AT4G14960.1;AT1G64740.1	0	1	1	1	-0.112	0.004
AT1G47970.1.2	-0.041	0.05	-0.112	0.913	0.99	-6.296	AT1G47970.1.2	0	#N/A	#N/A	#N/A	-0.112	0.004
AT3G48530.1	-0.025	1.446	-0.112	0.914	0.99	-6.296	AT3G48530.1	1	1	1	1	-0.116	0.004
AT1G22300.3;AT1G22300.2;AT1G22300.1	-0.048	-1.857	-0.112	0.914	0.99	-6.296	AT1G22300.3;AT1G22300.2;AT1G22300.1	0	1	1	1	-0.112	0.004
AT1G70790.2;AT1G70790.1	0.022	0.556	0.112	0.914	0.99	-6.296	AT1G70790.2;AT1G70790.1	0	1	1	1	0.109	0.004
CON__P02662.1	0.028	0.202	0.11	0.915	0.99	-6.296	CON__P02662.1	0	1	1	1	0.109	0.004
AT5G62260.1	-0.029	0.719	-0.109	0.916	0.99	-6.296	AT5G62260.1	0	1	1	1	-0.108	0.004
AT1G20760.1.4	0.04	2.39	0.109	0.916	0.99	-6.297	AT1G20760.1.4	1	1	1	1	0.111	0.004
AT5G55860.1.4	-0.019	1.952	-0.108	0.916	0.99	-6.297	AT5G55860.1.4	1	2	2	2	-0.114	0.004
AT5G36880.1;AT5G36880.2	-0.038	1.965	-0.108	0.917	0.99	-6.297	AT5G36880.1;AT5G36880.2	1	2	2	2	-0.109	0.004
AT2G27660.1	0.02	-0.296	0.107	0.917	0.99	-6.297	AT2G27660.1	0	1	1	1	0.105	0.004
AT5G47480.1.1	0.015	0.961	0.107	0.918	0.99	-6.297	AT5G47480.1.1	0	1	1	1	0.102	0.004
AT1G06760.1;AT2G30620.1;AT2G30620.2	-0.024	-0.181	-0.106	0.918	0.99	-6.297	AT1G06760.1;AT2G30620.1;AT2G30620.2	0	1	1	1	-0.105	0.004
AT3G48050.1;AT3G48050.2	0.03	-1.461	0.106	0.918	0.99	-6.297	AT3G48050.1;AT3G48050.2	0	2	2	2	0.105	0.004
AT1G79350.1.2	-0.04	-1.388	-0.106	0.918	0.99	-6.297	AT1G79350.1.2	0	#N/A	#N/A	#N/A	-0.106	0.004
AT2G19460.1	-0.022	-1.494	-0.105	0.919	0.99	-6.297	AT2G19460.1	0	1	1	1	-0.103	0.004
AT1G66680.1	0.021	-0.856	0.105	0.919	0.99	-6.297	AT1G66680.1	0	1	1	1	0.102	0.004
AT2G37340.3;AT2G37340.2;AT2G37340.1.3	-0.047	-1.214	-0.103	0.92	0.99	-6.297	AT2G37340.3;AT2G37340.2;AT2G37340.1.3	2	3	3	3	-0.105	0.004
AT5G44120.3	-0.054	-0.04	-0.103	0.921	0.99	-6.297	AT5G44120.3	0	1	1	1	-0.103	0.004
AT4G18905.1;AT4G18905.2	0.043	-2.594	0.102	0.921	0.99	-6.297	AT4G18905.1;AT4G18905.2	0	2	2	2	0.102	0.004
AT1G54010.1.2	0.025	-0.03	0.102	0.921	0.99	-6.297	AT1G54010.1.2	0	1	1	1	0.101	0.004
AT5G19390.4;AT5G19390.3;AT5G19390.2;AT5G19390.1.3	0.024	-1.004	0.102	0.921	0.99	-6.297	AT5G19390.4;AT5G19390.3;AT5G19390.2;AT5G19390.1.3	0	#N/A	#N/A	#N/A	0.101	0.004
AT3G45780.2;AT3G45780.1.11	0.021	0.594	0.102	0.921	0.99	-6.297	AT3G45780.2;AT3G45780.1.11	0	#N/A	#N/A	#N/A	0.1	0.004
AT5G15020.2;AT5G15020.1.2	0.028	-0.112	0.101	0.922	0.99	-6.297	AT5G15020.2;AT5G15020.1.2	0	#N/A	#N/A	#N/A	0.1	0.004
AT4G13350.2;AT4G13350.1.3	-0.03	0.952	-0.101	0.922	0.99	-6.297	AT4G13350.2;AT4G13350.1.3	1	1	1	1	-0.103	0.004
AT2G20960.1	-0.023	1.282	-0.101	0.922	0.99	-6.297	AT2G20960.1	1	1	1	1	-0.104	0.004
AT1G35680.1	0.04	-0.861	0.101	0.922	0.99	-6.297	AT1G35680.1	0	1	1	1	0.1	0.004
AT5G52200.1;AT5G52200.2.3	-0.013	-1.23	-0.1	0.922	0.99	-6.297	AT5G52200.1;AT5G52200.2.3	0	1	1	1	-0.095	0.004
AT2G44440.1	0.021	-0.243	0.1	0.923	0.99	-6.297	AT2G44440.1	0	1	1	1	0.099	0.004
AT4G21065.2;AT4G21065.1	0.033	-1.575	0.1	0.923	0.99	-6.297	AT4G21065.2;AT4G21065.1	0	1	1	1	0.1	0.004
AT5G36880.1;AT5G36880.2.1	-0.034	0.67	-0.099	0.923	0.99	-6.298	AT5G36880.1;AT5G36880.2.1	0	#N/A	#N/A	#N/A	-0.099	0.004
AT2G26990.1	-0.054	-2.659	-0.099	0.924	0.99	-6.298	AT2G26990.1	0	5	3	4	-0.099	0.004
AT2G37340.3;AT2G37340.2;AT2G37340.1.4	0.021	3.829	0.099	0.924	0.99	-6.298	AT2G37340.3;AT2G37340.2;AT2G37340.1.4	0	1	1	1	0.097	0.004
CON__P02662.43	0.017	-0.398	0.098	0.924	0.99	-6.298	CON__P02662.43	0	#N/A	#N/A	#N/A	0.096	0.004
AT5G63050.2;AT5G63050.1	0.019	0.92	0.098	0.924	0.99	-6.298	AT5G63050.2;AT5G63050.1	0	1	1	1	0.096	0.004
AT1G73260.1	-0.026	-0.186	-0.098	0.925	0.99	-6.298	AT1G73260.1	0	2	2	2	-0.097	0.004
AT5G03040.3;AT5G03040.2;AT5G03040.1.2	0.02	0.308	0.097	0.925	0.99	-6.298	AT5G03040.3;AT5G03040.2;AT5G03040.1.2	0	1	1	1	0.095	0.004
AT2G39010.1	-0.016	2.693	-0.096	0.926	0.99	-6.298	AT2G39010.1	0	1	1	1	-0.093	0.004
AT2G27720.1;AT2G27720.3;AT2G27720.2	0.023	-2.792	0.095	0.927	0.99	-6.298	AT2G27720.1;AT2G27720.3;AT2G27720.2	0	1	1	1	0.094	0.004
AT1G07650.1;AT1G07650.2.1	0.013	-0.43	0.095	0.927	0.99	-6.298	AT1G07650.1;AT1G07650.2.1	0	3	3	3	0.09	0.004
AT2G17410.2;AT2G17410.1.1	-0.014	1.056	-0.095	0.927	0.99	-6.298	AT2G17410.2;AT2G17410.1.1	1	3	3	3	-0.101	0.004
AT1G04080.2;AT1G04080.1;AT1G04080.3	0.035	0.799	0.094	0.927	0.99	-6.298	AT1G04080.2;AT1G04080.1;AT1G04080.3	1	1	1	1	0.096	0.004
AT2G01980.1	0.014	0.211	0.094	0.927	0.99	-6.298	AT2G01980.1	0	1	1	1	0.091	0.004
AT4G28520.1;AT4G28520.2;AT4G28520.4.3	0.039	-2.3	0.094	0.927	0.99	-6.298	AT4G28520.1;AT4G28520.2;AT4G28520.4.3	0	1	1	1	0.094	0.004
AT2G39010.1.1	0.027	1.41	0.094	0.927	0.99	-6.298	AT2G39010.1.1	1	1	1	1	0.096	0.004
AT1G11360.4;AT1G11360.3;AT1G11360.2;AT1G11360.1.3	-0.02	0.779	-0.094	0.928	0.99	-6.298	AT1G11360.4;AT1G11360.3;AT1G11360.2;AT1G11360.1.3	1	1	1	1	-0.097	0.004
AT1G69200.1.1	0.017	3.219	0.094	0.928	0.99	-6.298	AT1G69200.1.1	1	1	1	1	0.098	0.004
AT2G20050.2;AT2G20050.1.4	0.024	1.756	0.094	0.928	0.99	-6.298	AT2G20050.2;AT2G20050.1.4	0	#N/A	#N/A	#N/A	0.093	0.004
NA.6	0.022	-0.434	0.093	0.928	0.99	-6.298	NA.6	0	#N/A	#N/A	#N/A	0.092	0.004
AT4G31880.1;AT4G31880.2.1	0.019	0.447	0.093	0.928	0.99	-6.298	AT4G31880.1;AT4G31880.2.1	0	3	3	3	0.091	0.004
AT5G04550.1	0.015	2.224	0.093	0.928	0.99	-6.298	AT5G04550.1	1	1	1	1	0.098	0.004
AT5G58440.1	0.026	1.01	0.093	0.928	0.99	-6.298	AT5G58440.1	2	2	2	2	0.095	0.004
AT1G20760.1	0.035	-1.854	0.093	0.929	0.99	-6.298	AT1G20760.1	0	1	1	1	0.092	0.004
AT4G28520.1;AT4G28520.3;AT4G28520.2;AT4G28520.4.7	0.071	-1.647	0.092	0.929	0.99	-6.298	AT4G28520.1;AT4G28520.3;AT4G28520.2;AT4G28520.4.7	0	2	2	2	0.093	0.004
AT3G50370.1.2	0.021	0.592	0.092	0.929	0.99	-6.298	AT3G50370.1.2	1	1	1	1	0.095	0.004
AT3G01310.2;AT3G01310.1	-0.012	1.613	-0.091	0.93	0.991	-6.298	AT3G01310.2;AT3G01310.1	1	1	1	1	-0.099	0.004
AT3G15950.1;AT3G15950.2;AT1G52410.1;AT1G52410.2	0.022	1.254	0.09	0.93	0.991	-6.299	AT3G15950.1;AT3G15950.2;AT1G52410.1;AT1G52410.2	1	1	1	1	0.093	0.004
AT5G20170.1.1	-0.015	0.25	-0.09	0.931	0.991	-6.299	AT5G20170.1.1	0	1	1	1	-0.087	0.004
AT1G22530.1.10	0.023	-0.772	0.09	0.931	0.991	-6.299	AT1G22530.1.10	0	#N/A	#N/A	#N/A	0.089	0.004
AT1G17210.1	-0.025	-0.234	-0.089	0.931	0.991	-6.299	AT1G17210.1	0	2	2	2	-0.088	0.004
AT3G04120.1;AT1G13440.1;AT1G13440.2.1	0.027	-1.11	0.089	0.932	0.991	-6.299	AT3G04120.1;AT1G13440.1;AT1G13440.2.1	1	1	1	1	0.09	0.004
AT5G20280.1.2	0.018	-0.527	0.088	0.932	0.991	-6.299	AT5G20280.1.2	0	#N/A	#N/A	#N/A	0.086	0.004
AT3G20820.1	0.016	-0.143	0.088	0.932	0.991	-6.299	AT3G20820.1	0	1	1	1	0.085	0.004
AT3G09200.2;AT3G09200.1.1	0.012	0.174	0.087	0.933	0.991	-6.299	AT3G09200.2;AT3G09200.1.1	0	#N/A	#N/A	#N/A	0.082	0.004
AT5G49360.1.1	0.016	0.176	0.086	0.933	0.991	-6.299	AT5G49360.1.1	0	1	1	1	0.084	0.004
AT3G17850.1.3	-0.359	-7.923	-0.086	0.933	0.991	-6.299	AT3G17850.1.3	0	0	1	1	-0.087	0.004
AT3G54170.1	0.016	0.502	0.085	0.934	0.991	-6.299	AT3G54170.1	0	1	1	1	0.083	0.004
AT2G15900.1	0.022	-0.672	0.083	0.936	0.993	-6.299	AT2G15900.1	0	1	1	1	0.082	0.003
AT5G42920.1;AT5G42920.2	0.016	-0.168	0.082	0.936	0.993	-6.299	AT5G42920.1;AT5G42920.2	0	1	1	1	0.081	0.003
AT2G19520.1.1	-0.014	0.411	-0.082	0.937	0.993	-6.299	AT2G19520.1.1	1	3	3	3	-0.086	0.003
AT4G11740.1	-0.014	-0.442	-0.081	0.938	0.993	-6.299	AT4G11740.1	0	1	1	1	-0.079	0.003
AT4G02510.1.4	0.329	-6.808	0.08	0.938	0.993	-6.299	AT4G02510.1.4	0	1	1	1	0.081	0.003
AT5G52580.1;AT5G52580.2.1	-0.017	0.933	-0.08	0.938	0.993	-6.299	AT5G52580.1;AT5G52580.2.1	1	1	1	1	-0.083	0.003
AT4G13350.2;AT4G13350.1.5	0.035	1.276	0.08	0.938	0.993	-6.3	AT4G13350.2;AT4G13350.1.5	1	1	1	1	0.081	0.003
AT2G37340.3;AT2G37340.2;AT2G37340.1.6	-0.037	0.124	-0.079	0.939	0.993	-6.3	AT2G37340.3;AT2G37340.2;AT2G37340.1.6	0	#N/A	#N/A	#N/A	-0.079	0.003
AT1G03230.1	-0.021	-1.326	-0.079	0.939	0.993	-6.3	AT1G03230.1	0	1	1	1	-0.078	0.003
ATCG00490.1.10	0.025	0.43	0.079	0.939	0.993	-6.3	ATCG00490.1.10	0	3	3	3	0.078	0.003
AT3G52870.1	-0.011	1.57	-0.078	0.94	0.993	-6.3	AT3G52870.1	1	1	1	1	-0.085	0.003
AT5G20010.1	0.043	-2.678	0.078	0.94	0.993	-6.3	AT5G20010.1	0	1	1	1	0.078	0.003
AT2G47330.1.1	0.02	-0.17	0.077	0.941	0.993	-6.3	AT2G47330.1.1	0	2	2	2	0.076	0.003
AT1G79280.1;AT1G79280.3;AT1G79280.2.1	0.019	0.01	0.076	0.941	0.993	-6.3	AT1G79280.1;AT1G79280.3;AT1G79280.2.1	0	4	4	4	0.075	0.003
AT5G27640.1;AT5G25780.1;AT5G27640.2	0.024	3.202	0.076	0.941	0.993	-6.3	AT5G27640.1;AT5G25780.1;AT5G27640.2	0	2	2	2	0.075	0.003
AT4G11790.1	-0.029	0.225	-0.075	0.942	0.993	-6.3	AT4G11790.1	0	2	2	2	-0.075	0.003
AT4G31880.1;AT4G31880.2	0.033	0.444	0.075	0.942	0.993	-6.3	AT4G31880.1;AT4G31880.2	1	1	1	1	0.076	0.003
AT2G29140.1;AT2G29200.1;AT2G29190.2;AT2G29190.1.1	-0.013	-0.968	-0.075	0.942	0.993	-6.3	AT2G29140.1;AT2G29200.1;AT2G29190.2;AT2G29190.1.1	0	#N/A	#N/A	#N/A	-0.073	0.003
AT3G16460.2;AT3G16460.1	-0.029	1.3	-0.074	0.942	0.993	-6.3	AT3G16460.2;AT3G16460.1	0	1	1	1	-0.074	0.003
AT1G56230.2;AT1G56230.1	-0.018	-0.69	-0.074	0.943	0.993	-6.3	AT1G56230.2;AT1G56230.1	0	1	1	1	-0.073	0.003
ATCG00120.1.1	-0.011	-1.206	-0.074	0.943	0.993	-6.3	ATCG00120.1.1	0	1	1	1	-0.071	0.003
AT1G30230.1;AT1G30230.2.1	-0.255	-5.416	-0.073	0.943	0.993	-6.3	AT1G30230.1;AT1G30230.2.1	0	#N/A	#N/A	#N/A	-0.074	0.003
AT1G65930.1	-0.015	0.106	-0.073	0.943	0.993	-6.3	AT1G65930.1	0	1	1	1	-0.072	0.003
AT3G09260.1	-0.011	0.362	-0.072	0.944	0.993	-6.3	AT3G09260.1	0	1	1	1	-0.07	0.003
AT3G45780.2;AT3G45780.1.6	-0.015	0.677	-0.071	0.945	0.993	-6.3	AT3G45780.2;AT3G45780.1.6	0	1	1	1	-0.07	0.003
AT3G09560.3;AT3G09560.2;AT3G09560.1	0.014	-1.242	0.071	0.945	0.993	-6.3	AT3G09560.3;AT3G09560.2;AT3G09560.1	0	2	2	2	0.069	0.003
AT1G21170.1	0.019	-0.642	0.071	0.946	0.993	-6.3	AT1G21170.1	0	1	1	1	0.07	0.003
AT1G64790.1;AT1G64790.2.1	0.025	1.578	0.07	0.946	0.993	-6.3	AT1G64790.1;AT1G64790.2.1	0	#N/A	#N/A	#N/A	0.07	0.003
AT5G17920.2;AT5G17920.1;AT5G20980.2;AT5G20980.1	-0.024	-0.187	-0.07	0.946	0.993	-6.3	AT5G17920.2;AT5G17920.1;AT5G20980.2;AT5G20980.1	0	1	1	1	-0.07	0.003
AT1G47970.1	0.186	-3.218	0.068	0.947	0.993	-6.3	AT1G47970.1	0	9	10	10	0.069	0.003
AT1G72450.1	-0.016	-0.945	-0.068	0.948	0.993	-6.3	AT1G72450.1	0	1	1	1	-0.067	0.003
AT1G72160.1.2	0.014	2.431	0.067	0.948	0.993	-6.301	AT1G72160.1.2	0	#N/A	#N/A	#N/A	0.066	0.003
AT1G30690.2;AT1G30690.1.3	0.015	0.829	0.066	0.949	0.993	-6.301	AT1G30690.2;AT1G30690.1.3	0	#N/A	#N/A	#N/A	0.065	0.003
AT5G04420.3;AT5G04420.2;AT5G04420.1.2	-0.016	-0.82	-0.066	0.949	0.993	-6.301	AT5G04420.3;AT5G04420.2;AT5G04420.1.2	0	1	1	1	-0.065	0.003
AT3G32980.1;AT3G49120.1	-0.016	0.372	-0.066	0.949	0.993	-6.301	AT3G32980.1;AT3G49120.1	1	1	1	1	-0.067	0.003
AT4G30790.1	-0.01	-1.981	-0.065	0.949	0.993	-6.301	AT4G30790.1	0	1	1	1	-0.063	0.003
AT5G57290.3;AT5G57290.1;AT4G25890.1.2	0.011	1.994	0.065	0.95	0.993	-6.301	AT5G57290.3;AT5G57290.1;AT4G25890.1.2	0	#N/A	#N/A	#N/A	0.063	0.003
AT3G11250.1	-0.012	0.94	-0.065	0.95	0.993	-6.301	AT3G11250.1	1	1	1	1	-0.068	0.003
AT1G21750.2;AT1G21750.1;AT1G77510.1.1	0.015	1.036	0.064	0.95	0.993	-6.301	AT1G21750.2;AT1G21750.1;AT1G77510.1.1	1	1	1	1	0.066	0.003
AT3G26520.1	0.037	0.465	0.064	0.95	0.993	-6.301	AT3G26520.1	0	1	1	1	0.064	0.003
AT3G09260.1.2	0.02	-1.41	0.063	0.951	0.993	-6.301	AT3G09260.1.2	0	1	1	1	0.063	0.003
AT3G05900.1.15	-0.017	2.083	-0.063	0.952	0.993	-6.301	AT3G05900.1.15	1	1	1	1	-0.064	0.003
AT1G19835.2;AT1G19835.1	0.013	-0.606	0.062	0.952	0.993	-6.301	AT1G19835.2;AT1G19835.1	0	1	1	1	0.061	0.003
AT3G17820.1;AT5G37600.1;AT5G16570.1	0.201	-1.245	0.062	0.952	0.993	-6.301	AT3G17820.1;AT5G37600.1;AT5G16570.1	0	1	1	1	0.062	0.003
AT3G51880.3;AT3G51880.1.2	0.016	-0.825	0.061	0.953	0.993	-6.301	AT3G51880.3;AT3G51880.1.2	0	1	1	1	0.061	0.003
AT3G15670.1.1	-0.022	0.54	-0.061	0.953	0.993	-6.301	AT3G15670.1.1	0	1	1	1	-0.061	0.003
AT4G17410.1;AT4G17410.3;AT4G17410.2	0.015	-1.547	0.061	0.953	0.993	-6.301	AT4G17410.1;AT4G17410.3;AT4G17410.2	0	1	1	1	0.06	0.003
AT1G20760.1.8	0.02	-1.339	0.061	0.953	0.993	-6.301	AT1G20760.1.8	0	#N/A	#N/A	#N/A	0.06	0.003
AT5G28040.1.1	-0.205	-5.589	-0.06	0.953	0.993	-6.301	AT5G28040.1.1	0	#N/A	#N/A	#N/A	-0.061	0.003
AT5G42870.2;AT5G42870.1.2	0.009	0.99	0.06	0.954	0.993	-6.301	AT5G42870.2;AT5G42870.1.2	1	1	1	1	0.064	0.003
AT2G02160.1	-0.018	-1.766	-0.059	0.954	0.993	-6.301	AT2G02160.1	0	2	2	2	-0.059	0.003
AT1G24160.2;AT1G24160.1.1	-0.016	0.206	-0.059	0.954	0.993	-6.301	AT1G24160.2;AT1G24160.1.1	1	1	1	1	-0.061	0.003
AT3G05900.1.20	0.01	2.613	0.059	0.954	0.993	-6.301	AT3G05900.1.20	0	#N/A	#N/A	#N/A	0.057	0.003
AT1G75950.1;AT5G42190.1	-0.012	-0.103	-0.058	0.955	0.993	-6.301	AT1G75950.1;AT5G42190.1	0	1	1	1	-0.057	0.003
AT3G26618.1.1	-0.205	-5.284	-0.058	0.955	0.993	-6.301	AT3G26618.1.1	0	#N/A	#N/A	#N/A	-0.059	0.003
AT5G64430.1	-0.008	0.972	-0.057	0.956	0.993	-6.301	AT5G64430.1	1	4	4	4	-0.062	0.003
AT4G32610.1	-0.026	0.033	-0.057	0.956	0.993	-6.301	AT4G32610.1	0	2	2	2	-0.057	0.003
AT2G27710.4;AT2G27710.3;AT2G27710.2;AT2G27710.1	0.022	0.488	0.057	0.956	0.993	-6.301	AT2G27710.4;AT2G27710.3;AT2G27710.2;AT2G27710.1	0	3	3	3	0.057	0.003
AT5G61560.2;AT5G61560.1.1	0.012	0.471	0.056	0.957	0.993	-6.301	AT5G61560.2;AT5G61560.1.1	0	2	2	2	0.055	0.003
AT3G28770.1	-0.013	-0.269	-0.055	0.958	0.994	-6.301	AT3G28770.1	0	1	1	1	-0.054	0.003
AT5G42770.1;AT5G42770.2	-0.032	0.669	-0.054	0.958	0.994	-6.301	AT5G42770.1;AT5G42770.2	1	1	1	1	-0.055	0.003
AT3G53420.2;AT3G53420.1	0.009	0.285	0.054	0.958	0.994	-6.301	AT3G53420.2;AT3G53420.1	0	1	1	1	0.052	0.003
CON__P02666.9	0.018	0.35	0.052	0.959	0.994	-6.301	CON__P02666.9	0	#N/A	#N/A	#N/A	0.052	0.003
AT5G57290.3;AT5G57290.1;AT5G57290.2.1	0.008	-0.404	0.051	0.961	0.994	-6.302	AT5G57290.3;AT5G57290.1;AT5G57290.2.1	0	1	1	1	0.049	0.003
AT3G14270.1	-0.009	-0.35	-0.051	0.961	0.994	-6.302	AT3G14270.1	0	1	1	1	-0.049	0.003
AT3G06820.1;AT3G06820.2	0.01	0.372	0.05	0.961	0.994	-6.302	AT3G06820.1;AT3G06820.2	1	1	1	1	0.052	0.003
AT5G13260.1	0.01	0.259	0.049	0.962	0.994	-6.302	AT5G13260.1	1	1	1	1	0.051	0.003
AT3G27350.1;AT3G27350.2.1	-0.158	-5.584	-0.048	0.963	0.994	-6.302	AT3G27350.1;AT3G27350.2.1	0	#N/A	#N/A	#N/A	-0.048	0.003
AT5G55860.1.1	0.016	-0.754	0.048	0.963	0.994	-6.302	AT5G55860.1.1	0	1	1	1	0.047	0.003
AT1G47970.1.5	0.008	-13.556	0.047	0.964	0.994	-6.302	AT1G47970.1.5	0	#N/A	#N/A	#N/A	0.045	0.003
AT4G11740.1.2	0.008	-13.556	0.047	0.964	0.994	-6.302	AT4G11740.1.2	0	0	0	0	0.045	0.003
AT4G19510.2;AT4G19510.1	0.008	-13.556	0.047	0.964	0.994	-6.302	AT4G19510.2;AT4G19510.1	0	0	0	0	0.045	0.003
CON__P35527.1	0.008	-13.556	0.047	0.964	0.994	-6.302	CON__P35527.1	0	0	0	0	0.045	0.003
AT2G47750.1	0.008	-13.556	0.047	0.964	0.994	-6.302	AT2G47750.1	0	0	0	0	0.045	0.003
AT4G11380.1;AT4G11380.2.1	0.008	-13.556	0.047	0.964	0.994	-6.302	AT4G11380.1;AT4G11380.2.1	0	#N/A	#N/A	#N/A	0.045	0.003
AT2G23520.1	0.006	0.68	0.047	0.964	0.994	-6.302	AT2G23520.1	0	1	1	1	0.044	0.003
AT5G13010.1	-0.015	-1.269	-0.047	0.964	0.994	-6.302	AT5G13010.1	0	1	1	1	-0.047	0.003
AT5G11340.1	0.013	-0.415	0.047	0.964	0.994	-6.302	AT5G11340.1	0	1	1	1	0.046	0.003
AT5G08690.1;AT5G08670.1;AT5G08680.1.1	-0.011	-1.987	-0.046	0.964	0.994	-6.302	AT5G08690.1;AT5G08670.1;AT5G08680.1.1	0	1	1	1	-0.046	0.003
AT1G76180.2;AT1G76180.1	-0.013	1.425	-0.046	0.965	0.994	-6.302	AT1G76180.2;AT1G76180.1	1	1	1	1	-0.047	0.003
AT2G20790.3;AT2G20790.2;AT2G20790.1.1	-0.008	0.434	-0.045	0.965	0.994	-6.302	AT2G20790.3;AT2G20790.2;AT2G20790.1.1	0	1	1	1	-0.044	0.003
AT1G36310.2;AT1G36310.1.2	0.008	-1.112	0.044	0.966	0.994	-6.302	AT1G36310.2;AT1G36310.1.2	0	#N/A	#N/A	#N/A	0.043	0.003
AT2G16850.1	-0.006	1.778	-0.044	0.966	0.994	-6.302	AT2G16850.1	2	2	2	2	-0.048	0.003
AT4G02450.2;AT4G02450.1	-0.014	-0.856	-0.043	0.967	0.994	-6.302	AT4G02450.2;AT4G02450.1	0	1	1	1	-0.043	0.003
AT3G56850.1;AT2G41070.3;AT2G41070.2;AT2G41070.1;AT1G49720.1;AT1G49720.2;AT1G45249.2;AT3G19290.2;AT1G45249.1;AT1G45249.3;AT3G19290.1;AT3G19290.3;AT4G34000.3;AT4G34000.2;AT4G34000.1	-0.008	2.515	-0.043	0.967	0.994	-6.302	AT3G56850.1;AT2G41070.3;AT2G41070.2;AT2G41070.1;AT1G49720.1;AT1G49720.2;AT1G45249.2;AT3G19290.2;AT1G45249.1;AT1G45249.3;AT3G19290.1;AT3G19290.3;AT4G34000.3;AT4G34000.2;AT4G34000.1	1	1	1	1	-0.045	0.003
AT5G44120.3.1	-0.027	0.651	-0.042	0.967	0.994	-6.302	AT5G44120.3.1	1	1	1	1	-0.043	0.003
AT3G52880.1;AT3G52880.2.1	-0.009	-0.502	-0.041	0.968	0.994	-6.302	AT3G52880.1;AT3G52880.2.1	0	1	1	1	-0.04	0.003
AT3G58510.3;AT3G58510.2;AT3G58510.1	-0.008	-1.268	-0.041	0.968	0.994	-6.302	AT3G58510.3;AT3G58510.2;AT3G58510.1	0	1	1	1	-0.04	0.003
AT1G20440.1.9	-0.024	-1.585	-0.041	0.969	0.994	-6.302	AT1G20440.1.9	3	3	3	3	-0.041	0.003
AT1G20440.1.10	0.01	0.488	0.041	0.969	0.994	-6.302	AT1G20440.1.10	0	1	1	1	0.04	0.003
AT5G61070.1	0.006	2.461	0.04	0.969	0.994	-6.302	AT5G61070.1	1	1	1	1	0.043	0.003
AT5G46750.1.1	-0.01	3.092	-0.04	0.969	0.994	-6.302	AT5G46750.1.1	1	1	1	1	-0.041	0.003
AT4G32610.1.1	-0.01	-0.411	-0.04	0.969	0.994	-6.302	AT4G32610.1.1	0	3	3	3	-0.039	0.003
AT3G52230.1	0.006	0.562	0.038	0.97	0.995	-6.302	AT3G52230.1	0	2	2	2	0.037	0.002
AT5G14720.1.2	0.013	0.138	0.037	0.972	0.996	-6.302	AT5G14720.1.2	0	1	1	1	0.036	0.002
AT3G16460.2;AT3G16460.1.8	0.008	0.38	0.035	0.973	0.996	-6.302	AT3G16460.2;AT3G16460.1.8	0	1	1	1	0.034	0.002
AT2G21490.1	0.016	0.86	0.035	0.973	0.996	-6.302	AT2G21490.1	0	1	1	1	0.035	0.002
AT2G34970.1.4	0.011	0.784	0.035	0.973	0.996	-6.302	AT2G34970.1.4	0	#N/A	#N/A	#N/A	0.034	0.002
AT3G15730.1	0.005	-1.092	0.034	0.974	0.996	-6.302	AT3G15730.1	0	1	1	1	0.032	0.002
AT3G12050.2;AT3G12050.1	0.007	2.043	0.031	0.976	0.996	-6.302	AT3G12050.2;AT3G12050.1	1	2	2	2	0.033	0.002
AT4G15802.1.1	0.009	-0.062	0.031	0.976	0.996	-6.302	AT4G15802.1.1	0	1	1	1	0.031	0.002
AT4G32551.1;AT4G32551.2	-0.005	-2.191	-0.031	0.976	0.996	-6.302	AT4G32551.1;AT4G32551.2	0	1	1	1	-0.03	0.002
AT1G52380.1.1	0.005	-0.123	0.031	0.976	0.996	-6.302	AT1G52380.1.1	0	2	2	2	0.03	0.002
AT3G49010.5;AT3G49010.4;AT3G49010.3;AT3G49010.2;AT3G49010.1	0.014	-2.251	0.031	0.976	0.996	-6.302	AT3G49010.5;AT3G49010.4;AT3G49010.3;AT3G49010.2;AT3G49010.1	0	1	1	1	0.031	0.002
AT4G37070.2	0.008	1.657	0.031	0.976	0.996	-6.302	AT4G37070.2	2	2	2	2	0.031	0.002
AT3G13470.1;AT1G55490.2;AT1G55490.1;AT5G56500.2;AT5G56500.1;AT1G26230.2;AT1G26230.1	0.007	0.078	0.029	0.977	0.996	-6.302	AT3G13470.1;AT1G55490.2;AT1G55490.1;AT5G56500.2;AT5G56500.1;AT1G26230.2;AT1G26230.1	0	1	1	1	0.029	0.002
AT5G61780.1.1	-0.005	-1.72	-0.029	0.977	0.996	-6.302	AT5G61780.1.1	0	#N/A	#N/A	#N/A	-0.028	0.002
AT3G16400.2;AT3G16400.1;AT3G16410.1	-0.011	-0.89	-0.029	0.978	0.996	-6.303	AT3G16400.2;AT3G16400.1;AT3G16410.1	0	1	1	1	-0.029	0.002
AT3G03720.2;AT3G03720.1	-0.101	-5.119	-0.028	0.978	0.996	-6.303	AT3G03720.2;AT3G03720.1	0	1	1	1	-0.028	0.002
AT3G54170.1.1	-0.091	-11.365	-0.027	0.979	0.996	-6.303	AT3G54170.1.1	0	0	0	0	-0.027	0.002
AT4G13940.4;AT4G13940.2;AT4G13940.3;AT4G13940.1.1	0.01	2.431	0.027	0.979	0.996	-6.303	AT4G13940.4;AT4G13940.2;AT4G13940.3;AT4G13940.1.1	1	1	1	1	0.027	0.002
AT3G28450.1	-0.006	-1.598	-0.027	0.979	0.996	-6.303	AT3G28450.1	0	1	1	1	-0.026	0.002
AT1G27595.1	-0.006	0.16	-0.027	0.979	0.996	-6.303	AT1G27595.1	0	1	1	1	-0.026	0.002
AT2G26590.3;AT2G26590.2;AT2G26590.1	0.006	-2.27	0.026	0.98	0.996	-6.303	AT2G26590.3;AT2G26590.2;AT2G26590.1	0	1	1	1	0.026	0.002
AT4G22990.1;AT4G22990.2	0.068	-4.198	0.026	0.98	0.996	-6.303	AT4G22990.1;AT4G22990.2	0	1	1	1	0.026	0.002
AT4G39080.1	0.005	-0.254	0.026	0.98	0.996	-6.303	AT4G39080.1	0	3	3	3	0.026	0.002
AT4G15410.1.1	0.003	1.718	0.025	0.98	0.997	-6.303	AT4G15410.1.1	1	4	4	4	0.027	0.001
AT1G18950.1	0.004	-0.623	0.025	0.981	0.997	-6.303	AT1G18950.1	0	1	1	1	0.024	0.001
AT5G39570.1.11	-0.006	2.166	-0.024	0.981	0.997	-6.303	AT5G39570.1.11	0	1	1	1	-0.024	0.001
AT2G45960.2;AT2G45960.1;AT2G45960.3;AT3G61430.2;AT3G61430.1	-0.006	-1.086	-0.023	0.982	0.997	-6.303	AT2G45960.2;AT2G45960.1;AT2G45960.3;AT3G61430.2;AT3G61430.1	0	1	1	1	-0.023	0.001
AT4G20360.1	0.006	-1.686	0.023	0.982	0.997	-6.303	AT4G20360.1	0	1	1	1	0.022	0.001
AT3G51470.1	-0.003	0.91	-0.022	0.983	0.997	-6.303	AT3G51470.1	1	1	1	1	-0.024	0.001
AT5G63550.1;AT5G63550.2.4	0.005	2.452	0.022	0.983	0.997	-6.303	AT5G63550.1;AT5G63550.2.4	1	1	1	1	0.023	0.001
AT5G17920.2;AT5G17920.1.1	0.008	-0.011	0.022	0.983	0.997	-6.303	AT5G17920.2;AT5G17920.1.1	0	1	1	1	0.022	0.001
AT3G23450.1;AT4G14301.1	-0.008	0.724	-0.021	0.984	0.997	-6.303	AT3G23450.1;AT4G14301.1	0	1	1	1	-0.021	0.001
AT5G61150.1;AT5G61150.2.1	0.002	1.103	0.02	0.984	0.997	-6.303	AT5G61150.1;AT5G61150.2.1	0	2	2	2	0.019	0.001
AT4G08920.1	-0.069	-5.558	-0.02	0.984	0.997	-6.303	AT4G08920.1	0	1	1	1	-0.02	0.001
AT3G06550.3;AT3G06550.1;AT3G06550.2	0.003	-0.943	0.019	0.985	0.997	-6.303	AT3G06550.3;AT3G06550.1;AT3G06550.2	0	1	1	1	0.018	0.001
AT3G23940.2;AT3G23940.1	-0.004	-1.004	-0.019	0.985	0.997	-6.303	AT3G23940.2;AT3G23940.1	0	1	1	1	-0.019	0.001
AT1G03190.2;AT1G03190.1	0.003	0.264	0.019	0.986	0.997	-6.303	AT1G03190.2;AT1G03190.1	0	1	1	1	0.018	0.001
AT1G75190.2;AT1G75190.1.1	-0.004	-0.509	-0.018	0.986	0.997	-6.303	AT1G75190.2;AT1G75190.1.1	0	1	1	1	-0.017	0.001
AT1G76850.1	0.005	1.54	0.017	0.987	0.997	-6.303	AT1G76850.1	0	1	1	1	0.017	0.001
AT5G18210.1	0.011	-1.774	0.017	0.987	0.997	-6.303	AT5G18210.1	0	1	1	1	0.017	0.001
AT2G35880.1.1	0.002	0.964	0.016	0.987	0.998	-6.303	AT2G35880.1.1	1	1	1	1	0.017	0.001
AT1G12360.1.1	0.003	1.461	0.015	0.988	0.998	-6.303	AT1G12360.1.1	0	#N/A	#N/A	#N/A	0.015	0.001
AT1G18070.1;AT1G18070.2;AT1G18070.3.1	-0.004	-1.182	-0.014	0.989	0.998	-6.303	AT1G18070.1;AT1G18070.2;AT1G18070.3.1	0	1	1	1	-0.014	0.001
AT5G19390.4;AT5G19390.3;AT5G19390.2;AT5G19390.1.1	0.003	-0.14	0.013	0.99	0.998	-6.303	AT5G19390.4;AT5G19390.3;AT5G19390.2;AT5G19390.1.1	0	1	1	1	0.013	0.001
AT2G16900.3;AT2G16900.2;AT2G16900.1	-0.003	-1.105	-0.013	0.99	0.998	-6.303	AT2G16900.3;AT2G16900.2;AT2G16900.1	0	1	1	1	-0.013	0.001
AT5G24890.1.2	-0.003	-1.054	-0.013	0.99	0.998	-6.303	AT5G24890.1.2	0	3	3	3	-0.013	0.001
AT4G25340.2;AT4G25340.1	0.004	0.252	0.012	0.991	0.998	-6.303	AT4G25340.2;AT4G25340.1	1	2	2	2	0.012	0.001
AT1G75240.1.1	0.003	1.074	0.011	0.991	0.998	-6.303	AT1G75240.1.1	1	1	1	1	0.012	0.001
AT3G02880.1;AT5G53320.1;AT4G23740.1;AT5G05160.1;AT5G58300.2;AT5G58300.1;AT2G26730.1;AT3G08680.2;AT3G08680.1;AT3G17840.1;AT1G48480.1;AT5G16590.1	0.004	2.145	0.011	0.991	0.998	-6.303	AT3G02880.1;AT5G53320.1;AT4G23740.1;AT5G05160.1;AT5G58300.2;AT5G58300.1;AT2G26730.1;AT3G08680.2;AT3G08680.1;AT3G17840.1;AT1G48480.1;AT5G16590.1	1	1	1	1	0.011	0.001
ATCG00490.1.15	-0.002	0.025	-0.011	0.991	0.998	-6.303	ATCG00490.1.15	0	2	2	1	-0.011	0.001
AT2G34680.1	-0.001	-0.124	-0.009	0.993	0.999	-6.303	AT2G34680.1	0	1	1	1	-0.009	0.001
AT1G30690.2;AT1G30690.1.9	-0.008	1.439	-0.009	0.993	0.999	-6.303	AT1G30690.2;AT1G30690.1.9	0	#N/A	#N/A	#N/A	-0.009	0.001
AT4G34870.1;AT2G16600.2;AT2G16600.1;AT3G56070.2;AT3G56070.1	-0.003	0.152	-0.008	0.994	0.999	-6.303	AT4G34870.1;AT2G16600.2;AT2G16600.1;AT3G56070.2;AT3G56070.1	0	1	1	1	-0.008	0.001
AT5G11970.1	0.001	2.133	0.008	0.994	0.999	-6.303	AT5G11970.1	1	1	1	1	0.008	0.001
AT2G27285.1	-0.002	1.118	-0.008	0.994	0.999	-6.303	AT2G27285.1	0	1	1	1	-0.007	0.001
AT2G27710.4;AT2G27710.3;AT2G27710.2;AT2G27710.1;AT3G44590.2;AT3G44590.1;AT2G27720.1;AT2G27720.3;AT2G27720.2.1	0.001	-0.065	0.006	0.995	0.999	-6.303	AT2G27710.4;AT2G27710.3;AT2G27710.2;AT2G27710.1;AT3G44590.2;AT3G44590.1;AT2G27720.1;AT2G27720.3;AT2G27720.2.1	1	7	7	7	0.006	0.001
AT5G09400.1	0.022	-6.482	0.005	0.996	0.999	-6.303	AT5G09400.1	0	1	1	1	0.005	0.001
AT1G04410.1;AT5G43330.1.1	0.001	0.544	0.004	0.997	0.999	-6.303	AT1G04410.1;AT5G43330.1.1	1	1	1	1	0.005	0.001
AT3G23450.1.1	-0.001	0.152	-0.004	0.997	0.999	-6.303	AT3G23450.1.1	0	1	1	1	-0.004	0.001
AT2G21660.1	0.008	-12.495	0.003	0.997	0.999	-6.303	AT2G21660.1	0	0	0	0	0.003	0.001
AT4G39260.1	0.008	-12.469	0.003	0.997	0.999	-6.303	AT4G39260.1	0	1	1	1	0.003	0.001
AT1G07320.1.2	0.008	-12.425	0.003	0.998	0.999	-6.303	AT1G07320.1.2	0	#N/A	#N/A	#N/A	0.003	0.001
AT3G15670.1.6	0.008	-12.412	0.003	0.998	0.999	-6.303	AT3G15670.1.6	0	1	1	1	0.003	0.001
AT4G11380.1;AT4G11380.2	0.008	-12.392	0.003	0.998	0.999	-6.303	AT4G11380.1;AT4G11380.2	0	0	0	0	0.003	0.001
AT1G76180.2;AT1G76180.1.3	0.008	-12.38	0.003	0.998	0.999	-6.303	AT1G76180.2;AT1G76180.1.3	0	1	1	1	0.003	0.001
AT2G27100.1.3	0.008	-12.347	0.003	0.998	0.999	-6.303	AT2G27100.1.3	0	2	2	2	0.003	0.001
AT1G01140.1;AT1G01140.2;AT1G01140.3	0	0.101	0.003	0.998	0.999	-6.303	AT1G01140.1;AT1G01140.2;AT1G01140.3	0	3	3	3	0.003	0.001
AT1G78850.1	0.001	0.938	0.003	0.998	0.999	-6.303	AT1G78850.1	1	1	1	1	0.003	0.001
AT3G60600.2;AT3G60600.3;AT3G60600.1.1	0	-0.721	-0.002	0.999	0.999	-6.303	AT3G60600.2;AT3G60600.3;AT3G60600.1.1	0	#N/A	#N/A	#N/A	-0.002	0
AT4G35230.1.1	0	-0.984	-0.001	0.999	0.999	-6.303	AT4G35230.1.1	0	#N/A	#N/A	#N/A	-0.001	0
